# Microbial community dynamics during historic drought and flood in the Great Salt Lake

**DOI:** 10.1101/2025.10.23.682790

**Authors:** Alex P. R. Phillips, Amanda E. Lee, Brianne Mortensen, Paulina Martinez-Koury, Sanaz Izadifar, Som Dutta, Bonnie K. Baxter, Amy K. Schmid

## Abstract

Understanding human-driven environmental impacts on microbial community distribution, abundance, and function remains a central challenge in microbial ecology. In particular, the drivers of temporal succession in community membership following perturbation remain unclear. The Great Salt Lake, Utah, bears clear hallmarks of human disturbance, including a rock-filled railroad causeway that sequestered its northern arm from freshwater river influx, leading to localized hypersalination and food web collapse. Following decades of riverine water diversion, the southern arm of this terminal lake reached a historic low elevation during a time of increased climatic change, placing strong environmental pressure on the robust saline ecosystem. Here we use molecular methods to report microbial community composition during this severe drought year at sites across the lake, including where the north and south arm waters contact. At sites of hypersaline water intrusion, we observe surprising stability in north arm community composition, in contrast with strong perturbation in south arm community structure. We use hydrodynamic modeling to pinpoint physical water flow dynamics as a key driver of these community shifts. At saturated salinity north arm sites away from hyposaline water intrusion, abundance shifts were detected in predatory and parasitic taxa, a discovery that reveals surprising ecological dynamics in saturated hypersaline systems. In sum, this study demonstrates drastic hypersaline microbial community shifts during salinity and extreme weather perturbations.

## Supplementary material for "Microbial community dynamics during historic drought and flood in the Great Salt Lake": Table S1

### Sheet: legend
Supplementary Table 1. Sampling site details and associated phyloseq data
Tab name	Content
sampling	Details of sampling sites
metadata	sample names and associated environmental parameters
seqtab	Phyloseq object input 16S read depth for each ASV in each sample
taxtab	Taxonomy for each ASV
refseqs	Sequence for each ASV

### Sheet: sampling
Name	Lab ID	Region	Origin	N degrees	W degrees	lat; lon	Note	Description
West of breach	WB	Causeway	North	41.2211	112.779	41.2211; -112.77889		1km west of the new breach on the north side of the Great Salt Lake railroad causeway
West of breach South	WBS	Causeway	South	41.2212	-112.779	41.221239; -112.779121		1km west of the new breach on the south side of the Great Salt Lake railroad causeway
Breach	BNS	Causeway	North	42.2294	113.214	42.22944; -113.21389	Depth: Surface	North to south (lower layer) flowing water sampled from the northern aspect of the bridge over the breach
Breach	BSN	Causeway	South	42.2294	113.214	42.22944; -113.21389	Depth: 0.25-1m	South to north (upper layer) flowing water sampled from the northern aspect of the bridge over the breach
Spiral Jetty Transect site 1	SJ1	Spiral Jetty	North	41.4303	112.672	41.430278; -112.6722	Varied with lake elevation	Rozel Bay, access at the Spiral Jetty parking lot
Spiral Jetty Transect site 2	SJ2	Spiral Jetty	North	41.4308	112.673	41.430833; -112.67278	Varied with lake elevation	Rozel Bay, access at the Spiral Jetty parking lot

### Sheet: metadata
SampleID	Sample	Water_Year	Season	Year	Sample_date	Origin	Site	Latitude	Longitude	Water_Temperature	Turbidity	Percent_Salinity	Conductivity	pH	Time	Depth (cm)	DO	SN_discharge
G0921NE1D1	G0921NE1	WY1	Fall	2021	2021-09-02	North	East Causeway	41.2203	-112.535	22	NA	31	NA	NA	NA	NA	NA	775
G0921NE1D2	G0921NE1	WY1	Fall	2021	2021-09-02	North	East Causeway	41.2203	-112.535	22	NA	31	NA	NA	NA	NA	NA	775
G0921NE1D3a	G0921NE1	WY1	Fall	2021	2021-09-02	North	East Causeway	41.2203	-112.535	22	NA	31	NA	NA	NA	NA	NA	775
G0921NE1D3b	G0921NE1	WY1	Fall	2021	2021-09-02	North	East Causeway	41.2203	-112.535	22	NA	31	NA	NA	NA	NA	NA	775
G0921NE1D4	G0921NE1	WY1	Fall	2021	2021-09-02	North	East Causeway	41.2203	-112.535	22	NA	31	NA	NA	NA	NA	NA	775
G0921NE2D1a	G0921NE2	WY1	Fall	2021	2021-09-02	North	East Causeway	41.2169	-112.522	26	NA	29.6	NA	NA	NA	NA	NA	775
G0921NE2D1b	G0921NE2	WY1	Fall	2021	2021-09-02	North	East Causeway	41.2169	-112.522	26	NA	29.6	NA	NA	NA	NA	NA	775
G0921NE2D1c	G0921NE2	WY1	Fall	2021	2021-09-02	North	East Causeway	41.2169	-112.522	26	NA	29.6	NA	NA	NA	NA	NA	775
G0921NE2D2a	G0921NE2	WY1	Fall	2021	2021-09-02	North	East Causeway	41.2169	-112.522	26	NA	29.6	NA	NA	NA	NA	NA	775
G0921NE2D2b	G0921NE2	WY1	Fall	2021	2021-09-02	North	East Causeway	41.2169	-112.522	26	NA	29.6	NA	NA	NA	NA	NA	775
G0921NE2D2c	G0921NE2	WY1	Fall	2021	2021-09-02	North	East Causeway	41.2169	-112.522	26	NA	29.6	NA	NA	NA	NA	NA	775
G0921BNS1D2	G0921BNS1	WY1	Fall	2021	2021-09-02	North	Breach	42.2294	-113.214	23.1	NA	20.33	222669	7.44	0.472222	9	2.214	775
G0921BSND2	G0921BSN	WY1	Fall	2021	2021-09-07	South	Breach	42.2294	-113.214	23	NA	16.51	186961	8	0.458333	2	3.63	775
G0921WBD1	G0921WB	WY1	Fall	2021	2021-09-07	North	West Causeway	41.2211	-112.779	22	NA	31	NA	NA	0.452778	10	NA	775
G0921WBD2	G0921WB	WY1	Fall	2021	2021-09-07	North	West Causeway	41.2211	-112.779	22	NA	31	NA	NA	0.452778	10	NA	775
G0921SJ1D1	G0921SJ1	WY1	Fall	2021	2021-09-08	North	Spiral Jetty	41.4303	-112.672	29.5	NA	28.2	NA	NA	0.555556	NA	NA	775
G0921SJ2	G0921SJ2	WY1	Fall	2021	2021-09-08	North	Spiral Jetty	41.4303	-112.672	29.5	NA	28.2	NA	NA	0.555556	NA	NA	775
G0122SJ1D1	G0122SJ1	WY1	Winter	2022	2022-01-07	North	Spiral Jetty	41.4303	-112.672	3	58	32	NA	NA	0.458333	NA	NA	881
G0122SJ2D2	G0122SJ2	WY1	Winter	2022	2022-01-07	North	Spiral Jetty	41.4303	-112.672	3.1	39	32	NA	NA	0.5	NA	NA	881
G0122BNS1D1	G0122BNST1	WY1	Winter	2022	2022-01-10	North	Breach	42.2294	-113.214	2.546	NA	18.86	222060	7.487	0.472222	10.55	3.488	881
G0122BNS3D1	G0122BNST3	WY1	Winter	2022	2022-01-10	North	Breach	42.2294	-113.214	2.546	NA	18.86	222060	7.487	0.472222	10.55	3.488	881
G0122BNS5D1	G0122BNST5	WY1	Winter	2022	2022-01-10	North	Breach	42.2294	-113.214	2.546	NA	18.86	222060	7.487	0.472222	10.55	3.488	881
G0122BNSCD1	G0122BNSC	WY1	Winter	2022	2022-01-10	North	Breach	42.2294	-113.214	2.546	NA	18.86	222060	7.505	0.479167	10.55	3.488	881
G0122BNSCD2	G0122BNSC	WY1	Winter	2022	2022-01-10	North	Breach	42.2294	-113.214	2.546	NA	18.86	222060	7.505	0.479167	10.55	3.488	881
G0122BSN10D1	G0122BSNT10	WY1	Winter	2022	2022-01-10	South	Breach	42.2294	-113.214	-1.68	NA	14.31	185941	8.17333	0.458333	2.41667	6.13833	881
G0122BSN6D1	G0122BSNT6	WY1	Winter	2022	2022-01-10	South	Breach	42.2294	-113.214	-1.68	NA	14.31	185941	8.17333	0.458333	2.41667	6.13833	881
G0122BSN7D1	G0122BSNT7	WY1	Winter	2022	2022-01-10	South	Breach	42.2294	-113.214	-1.68	NA	14.31	185941	8.17333	0.458333	2.41667	6.13833	881
G0122BSNCD1	G0122BSNC	WY1	Winter	2022	2022-01-10	South	Breach	42.2294	-113.214	-1.68	NA	14.31	185941	8.17333	0.479167	2.41667	6.13833	881
G0122BSNCD2	G0122BSNC	WY1	Winter	2022	2022-01-10	South	Breach	42.2294	-113.214	-1.68	NA	14.31	185941	8.17333	0.479167	2.41667	6.13833	881
G0122WBD1	G0122WB	WY1	Winter	2022	2022-01-10	North	West Causeway	41.2211	-112.779	2.6	46	34.8	NA	NA	0.4375	NA	NA	881
G0422SJ1D1	G0422SJ1	WY1	Spring	2022	2022-04-03	North	Spiral Jetty	41.4303	-112.672	14.2	44.2	32.8	NA	NA	0.500694	NA	NA	1060
G0422SJ1D2	G0422SJ1	WY1	Spring	2022	2022-04-03	North	Spiral Jetty	41.4303	-112.672	14.2	44.2	32.8	NA	NA	0.500694	NA	NA	1060
G0422SJ2D1	G0422SJ2	WY1	Spring	2022	2022-04-03	North	Spiral Jetty	41.4303	-112.672	15.3	47	31.8	NA	NA	0.510417	NA	NA	1060
G0422SJ2D2	G0422SJ2	WY1	Spring	2022	2022-04-03	North	Spiral Jetty	41.4303	-112.672	15.3	47	31.8	NA	NA	0.510417	NA	NA	1060
G0422NSCD1	G0422BNSC	WY1	Spring	2022	2022-04-07	North	Breach	42.2294	-113.214	10.844	NA	18.73	213300	7.522	0.458333	9.53667	2.765	1060
G0422NSCD2	G0422BNSC	WY1	Spring	2022	2022-04-07	North	Breach	42.2294	-113.214	10.844	NA	18.73	213300	7.522	0.458333	9.53667	2.765	1060
G0422NSCD3	G0422BNSC	WY1	Spring	2022	2022-04-07	North	Breach	42.2294	-113.214	10.844	NA	18.73	213300	7.522	0.458333	9.53667	2.765	1060
G0422NST1D1	G0422BNST1	WY1	Spring	2022	2022-04-07	North	Breach	42.2294	-113.214	10.844	NA	18.73	213300	7.522	0.458333	9.53667	2.765	1060
G0422NST2D1	G0422NST2	WY1	Spring	2022	2022-04-07	North	Breach	42.2294	-113.214	10.844	NA	18.73	213300	7.522	0.458333	9.53667	2.765	1060
G0422NST3D1	G0422NST3	WY1	Spring	2022	2022-04-07	North	Breach	42.2294	-113.214	10.844	NA	18.73	213300	7.522	0.458333	9.53667	2.765	1060
G0422NST4D1	G0422BNST4	WY1	Spring	2022	2022-04-07	North	Breach	42.2294	-113.214	10.844	NA	18.73	213300	7.522	0.458333	9.53667	2.765	1060
G0422NST5D1	G0422NST5	WY1	Spring	2022	2022-04-07	North	Breach	42.2294	-113.214	10.844	NA	18.73	213300	7.522	0.458333	9.53667	2.765	1060
G0422SNCD1	G0422SNC	WY1	Spring	2022	2022-04-07	South	Breach	42.2294	-113.214	10.02	NA	14.307	175100	8.125	0.4375	1	3.8	1060
G0422SNCD2	G0422SNC	WY1	Spring	2022	2022-04-07	South	Breach	42.2294	-113.214	10.02	NA	14.307	175100	8.125	0.4375	1	3.8	1060
G0422SNCD3	G0422SNC	WY1	Spring	2022	2022-04-07	South	Breach	42.2294	-113.214	10.02	NA	14.307	175100	8.125	0.4375	1	3.8	1060
G0422SNT1D1	G0422BSNT1	WY1	Spring	2022	2022-04-07	South	Breach	42.2294	-113.214	10.02	NA	14.307	175100	8.125	0.4375	1	3.8	1060
G0422SNT2D1	G0422SNT2	WY1	Spring	2022	2022-04-07	South	Breach	42.2294	-113.214	10.02	NA	14.307	175100	8.125	0.4375	1	3.8	1060
G0422SNT3D1	G0422BSNT3	WY1	Spring	2022	2022-04-07	South	Breach	42.2294	-113.214	10.02	NA	14.307	175100	8.125	0.4375	1	3.8	1060
G0422SNT4D1	G0422SNT4	WY1	Spring	2022	2022-04-07	South	Breach	42.2294	-113.214	10.02	NA	14.307	175100	8.125	0.4375	1	3.8	1060
G0422SNT5D1	G0422SNT5	WY1	Spring	2022	2022-04-07	South	Breach	42.2294	-113.214	10.02	NA	14.307	175100	8.125	0.4375	1	3.8	1060
G0422WBD1	G0422WB	WY1	Spring	2022	2022-04-07	North	West Causeway	41.2211	-112.779	12.4	51.9	32.6	NA	0	0.541667	NA	NA	1060
G0422WBD2	G0422WB	WY1	Spring	2022	2022-04-07	North	West Causeway	41.2211	-112.779	12.4	51.9	32.6	NA	0	0.541667	NA	NA	1060
G0722SJ1D1	G0722SJ1	WY1	Summer	2022	2022-07-06	North	Spiral Jetty	41.4303	-112.672	28	33.2	28	NA	0	0.515972	NA	NA	467
G0722SJ1D2	G0722SJ1	WY1	Summer	2022	2022-07-06	North	Spiral Jetty	41.4303	-112.672	28	33.2	28	NA	0	0.515972	NA	NA	467
G0722SJ2D1	G0722SJ2	WY1	Summer	2022	2022-07-06	North	Spiral Jetty	41.4303	-112.672	27.5	29.4	30	NA	0	0.520833	NA	NA	467
G0722SJ2D2	G0722SJ2	WY1	Summer	2022	2022-07-06	North	Spiral Jetty	41.4303	-112.672	27.5	29.4	30	NA	0	0.520833	NA	NA	467
G0722BNT1D1	G0722BNT1	WY1	Summer	2022	2022-07-14	North	Breach	42.2294	-113.214	26.57	NA	20.64	225000	7.53	0.5	12	2.7	467
G0722BNT1D2	G0722BNT1	WY1	Summer	2022	2022-07-14	North	Breach	42.2294	-113.214	26.57	NA	20.64	225000	7.53	0.5	12	2.7	467
G0722BNT2D1	G0722BNT2	WY1	Summer	2022	2022-07-14	North	Breach	42.2294	-113.214	26.57	NA	20.64	225000	7.53	0.510417	12	2.7	467
G0722BNT2D2	G0722BNT2	WY1	Summer	2022	2022-07-14	North	Breach	42.2294	-113.214	26.57	NA	20.64	225000	7.53	0.510417	12	2.7	467
G0722BNT3D1	G0722BNT3	WY1	Summer	2022	2022-07-14	North	Breach	42.2294	-113.214	26.57	NA	20.64	225000	7.53	0.519444	12	2.7	467
G0722BNT3D2	G0722BNT3	WY1	Summer	2022	2022-07-14	North	Breach	42.2294	-113.214	26.57	NA	20.64	225000	7.53	0.519444	12	2.7	467
G0722BST1D1	G0722BST1	WY1	Summer	2022	2022-07-14	South	Breach	42.2294	-113.214	26.3	NA	16.92	195080	7.94	0.504861	2	3.2	467
G0722BST1D2	G0722BST1	WY1	Summer	2022	2022-07-14	South	Breach	42.2294	-113.214	26.3	NA	16.92	195080	7.94	0.504861	2	3.2	467
G0722BST2D1	G0722BST2	WY1	Summer	2022	2022-07-14	South	Breach	42.2294	-113.214	26.3	NA	16.92	195080	7.94	0.513194	2	3.2	467
G0722BST2D2	G0722BST2	WY1	Summer	2022	2022-07-14	South	Breach	42.2294	-113.214	26.3	NA	16.92	195080	7.94	0.513194	2	3.2	467
G0722BST3D1	G0722BST3	WY1	Summer	2022	2022-07-14	South	Breach	42.2294	-113.214	26.3	NA	16.92	195080	7.94	0.522222	2	3.2	467
G0722BST3D2	G0722BST3	WY1	Summer	2022	2022-07-14	South	Breach	42.2294	-113.214	26.3	NA	16.92	195080	7.94	0.522222	2	3.2	467
G0722WBD1	G0722WB	WY1	Summer	2022	2022-07-14	North	West Causeway	41.2211	-112.779	28	37.8	28	NA	0	0.471528	NA	NA	467
G0722WBD2	G0722WB	WY1	Summer	2022	2022-07-14	North	West Causeway	41.2211	-112.779	28	37.8	28	NA	0	0.471528	NA	NA	467
G1022BNT1D1	G1022BNT1	WY2	Fall	2022	2022-10-25	North	Breach	42.2294	-113.214	14	52	30	NA	7.5	0.461806	3	NA	101
G1022BNT1D2	G1022BNT1	WY2	Fall	2022	2022-10-25	North	Breach	42.2294	-113.214	14	52	30	NA	7.5	0.461806	3	NA	101
G1022BNT3D1	G1022BNT3	WY2	Fall	2022	2022-10-25	North	Breach	42.2294	-113.214	14	50	30	NA	7.5	0.479167	3	NA	101
G1022BNT3D2	G1022BNT3	WY2	Fall	2022	2022-10-25	North	Breach	42.2294	-113.214	14	50	30	NA	7.5	0.479167	3	NA	101
G1022BST1D1	G1022BST1	WY2	Fall	2022	2022-10-25	South	Breach	42.2294	-113.214	13.5	78.2	19	NA	8	0.5125	NA	2.4	101
G1022BST1D2	G1022BST1	WY2	Fall	2022	2022-10-25	South	Breach	42.2294	-113.214	13.5	78.2	19	NA	8	0.5125	NA	2.4	101
G1022BST3D1	G1022BST3	WY2	Fall	2022	2022-10-25	South	Breach	42.2294	-113.214	13.5	75	20	NA	8	0.0548611	NA	2.4	101
G1022BST3D2	G1022BST3	WY2	Fall	2022	2022-10-25	South	Breach	42.2294	-113.214	13.5	75	20	NA	8	0.0548611	NA	2.4	101
G1022SJ1D1	G1022SJ1	WY2	Fall	2022	2022-10-27	North	Spiral Jetty	41.4303	-112.672	7	45	34	NA	7.5	0.458333	NA	NA	101
G1022SJ1D2	G1022SJ1	WY2	Fall	2022	2022-10-27	North	Spiral Jetty	41.4303	-112.672	7	45	34	NA	7.5	0.458333	NA	NA	101
G1022SJ2D1	G1022SJ2	WY2	Fall	2022	2022-10-27	North	Spiral Jetty	41.4303	-112.672	8	45	34	NA	7.5	0.482639	NA	NA	101
G1022SJ2D2	G1022SJ2	WY2	Fall	2022	2022-10-27	North	Spiral Jetty	41.4303	-112.672	8	45	34	NA	7.5	0.482639	NA	NA	101
G1022WBD1	G1022WB	WY2	Fall	2022	2022-10-25	North	West Causeway	41.2211	-112.779	15.5	49	28	NA	7.5	0.618056	NA	NA	101
G1022WBD2	G1022WB	WY2	Fall	2022	2022-10-25	North	West Causeway	41.2211	-112.779	15.5	49	28	NA	7.5	0.618056	NA	NA	101
G1022WBSD1	G1022WBS	WY2	Fall	2022	2022-10-25	South	West Causeway	41.2212	112.779	15	70	19	NA	8	0.638889	NA	NA	101
G1022WBSD2	G1022WBS	WY2	Fall	2022	2022-10-25	South	West Causeway	41.2212	112.779	15	70	19	NA	8	0.638889	NA	NA	101
G0123BNT1D1	G0123BNT1	WY2	Winter	2023	2023-01-05	North	Breach	42.2294	-113.214	3	24.8	34	NA	7	0.423611	3	3.8	883
G0123BNT1D2	G0123BNT1	WY2	Winter	2023	2023-01-05	North	Breach	42.2294	-113.214	3	24.8	34	NA	7	0.423611	3	3.8	883
G0123BNT2D1	G0123BNT2	WY2	Winter	2023	2023-01-05	North	Breach	42.2294	-113.214	4	30	30.4	NA	7.8	0.447917	3	3.8	883
G0123BNT2D2	G0123BNT2	WY2	Winter	2023	2023-01-05	North	Breach	42.2294	-113.214	4	30	30.4	NA	7.8	0.447917	3	3.8	883
G0123BST1D1	G0123BST1	WY2	Winter	2023	2023-01-05	South	Breach	42.2294	-113.214	1.6	24.5	16.5	NA	8	0.406944	NA	5.5	883
G0123BST1D2	G0123BST1	WY2	Winter	2023	2023-01-05	South	Breach	42.2294	-113.214	1.6	24.5	16.5	NA	8	0.406944	NA	5.5	883
G0123BST2D1	G0123BST2	WY2	Winter	2023	2023-01-05	South	Breach	42.2294	-113.214	2.9	20.6	18.3	NA	8.3	0.48125	NA	5.5	883
G0123BST2D2	G0123BST2	WY2	Winter	2023	2023-01-05	South	Breach	42.2294	-113.214	2.9	20.6	18.3	NA	8.3	0.48125	NA	5.5	883
G0123SJ1D1	G0123SJ1	WY2	Winter	2023	2023-01-07	North	Spiral Jetty	41.4303	-112.672	3.8	35	34	NA	7.5	0.486111	NA	NA	883
G0123SJ1D2	G0123SJ1	WY2	Winter	2023	2023-01-07	North	Spiral Jetty	41.4303	-112.672	3.8	35	34	NA	7.5	0.486111	NA	NA	883
G0123SJ2D1	G0123SJ2	WY2	Winter	2023	2023-01-07	North	Spiral Jetty	41.4303	-112.672	3.7	24.5	32	NA	7.5	0.489583	NA	NA	883
G0123SJ2D2	G0123SJ2	WY2	Winter	2023	2023-01-07	North	Spiral Jetty	41.4303	-112.672	3.7	24.5	32	NA	7.5	0.489583	NA	NA	883
G0123WBND1	G0123WB	WY2	Winter	2023	2023-01-05	North	West Causeway	41.2211	-112.779	4.4	28	26	NA	7	0.527778	NA	NA	883
G0123WBND2	G0123WB	WY2	Winter	2023	2023-01-05	North	West Causeway	41.2211	-112.779	4.4	28	26	NA	7	0.527778	NA	NA	883
G0123WBSD1	G0123WBS	WY2	Winter	2023	2023-01-05	South	West Causeway	41.2212	112.779	2.5	17.5	14	NA	8	0.538889	NA	NA	883
G0123WBSD2	G0123WBS	WY2	Winter	2023	2023-01-05	South	West Causeway	41.2212	112.779	2.5	17.5	14	NA	8	0.538889	NA	NA	883
G0423BNT1D1	G0423BNT1	WY2	Spring	2023	2023-04-23	North	Breach	42.2294	-113.214	13	55	31	NA	7.5	0.481944	1	0.2	129
G0423BNT1D2	G0423BNT1	WY2	Spring	2023	2023-04-23	North	Breach	42.2294	-113.214	13	55	31	NA	7.5	0.481944	1	0.2	129
G0423BNT2D1	G0423BNT3	WY2	Spring	2023	2023-04-23	North	Breach	42.2294	-113.214	11	49	30	NA	7.5	0.520139	1	0.2	129
G0423BNT2D2	G0423BNT3	WY2	Spring	2023	2023-04-23	North	Breach	42.2294	-113.214	11	49	30	NA	7.5	0.520139	1	0.2	129
G0423BST1D1	G0423BST1	WY2	Spring	2023	2023-04-23	South	Breach	42.2294	-113.214	9	17	8	NA	8	0.458333	NA	6.8	129
G0423BST1D2	G0423BST1	WY2	Spring	2023	2023-04-23	South	Breach	42.2294	-113.214	9	17	8	NA	8	0.458333	NA	6.8	129
G0423BST2D1	G0423BST3	WY2	Spring	2023	2023-04-23	South	Breach	42.2294	-113.214	9	21	9	NA	8	0.504861	NA	6.8	129
G0423BST2D2	G0423BST3	WY2	Spring	2023	2023-04-23	South	Breach	42.2294	-113.214	9	21	9	NA	8	0.504861	NA	6.8	129
G0423SJ1D1	G0423SJ1	WY2	Spring	2023	2023-04-17	North	Spiral Jetty	41.4303	-112.672	20	35.8	31	NA	7.5	0.58125	NA	NA	129
G0423SJ1D2	G0423SJ1	WY2	Spring	2023	2023-04-17	North	Spiral Jetty	41.4303	-112.672	20	35.8	31	NA	7.5	0.58125	NA	NA	129
G0423SJ2D1	G0423SJ2	WY2	Spring	2023	2023-04-17	North	Spiral Jetty	41.4303	-112.672	20	38	32	NA	7.5	0.599306	NA	NA	129
G0423SJ2D2	G0423SJ2	WY2	Spring	2023	2023-04-17	North	Spiral Jetty	41.4303	-112.672	20	38	32	NA	7.5	0.599306	NA	NA	129
G0423WBND1	G0423WB	WY2	Spring	2023	2023-04-23	North	West Causeway	41.2211	-112.779	13.5	44.2	31.5	NA	7.5	0.565972	NA	NA	129
G0423WBND2	G0423WB	WY2	Spring	2023	2023-04-23	North	West Causeway	41.2211	-112.779	13.5	44.2	31.5	NA	7.5	0.565972	NA	NA	129
G0423WBSD1	G0423WBS	WY2	Spring	2023	2023-04-23	South	West Causeway	41.2212	112.779	10	26	8	NA	8	0.579167	NA	NA	129
G0423WBSD2	G0423WBS	WY2	Spring	2023	2023-04-23	South	West Causeway	41.2212	112.779	10	26	8	NA	8	0.579167	NA	NA	129
G0723BNT1D1	G0723BNT1	WY2	Summer	2023	2023-07-11	North	Breach	42.2294	-113.214	25	45	26	NA	7	0.458333	2.5	NA	1250
G0723BNT1D2	G0723BNT1	WY2	Summer	2023	2023-07-11	North	Breach	42.2294	-113.214	25	45	26	NA	7	0.458333	2.5	NA	1250
G0723BNT2D1	G0723BNT2	WY2	Summer	2023	2023-07-11	North	Breach	42.2294	-113.214	26	46	24	NA	7	0.491667	3	NA	1250
G0723BNT2D2	G0723BNT2	WY2	Summer	2023	2023-07-11	North	Breach	42.2294	-113.214	26	46	24	NA	7	0.491667	3	NA	1250
G0723BST1D1	G0723BST1	WY2	Summer	2023	2023-07-11	South	Breach	42.2294	-113.214	25	80	14	NA	7	0.447222	NA	6	1250
G0723BST1D2	G0723BST1	WY2	Summer	2023	2023-07-11	South	Breach	42.2294	-113.214	25	80	14	NA	7	0.447222	NA	6	1250
G0723BST2D1	G0723BST2	WY2	Summer	2023	2023-07-11	South	Breach	42.2294	-113.214	26	58	15	NA	8	0.489583	NA	6	1250
G0723BST2D2	G0723BST2	WY2	Summer	2023	2023-07-11	South	Breach	42.2294	-113.214	26	58	15	NA	8	0.489583	NA	6	1250
G0723SJ1D1	G0723SJ1	WY2	Summer	2023	2023-07-06	North	Spiral Jetty	41.4303	-112.672	34.5	NA	32	NA	7	0.619444	NA	NA	1250
G0723SJ1D2	G0723SJ1	WY2	Summer	2023	2023-07-06	North	Spiral Jetty	41.4303	-112.672	34.5	NA	32	NA	7	0.619444	NA	NA	1250
G0723SJ2D1	G0723SJ2	WY2	Summer	2023	2023-07-06	North	Spiral Jetty	41.4303	-112.672	34.7	NA	34	NA	7	0.633333	NA	NA	1250
G0723SJ2D2	G0723SJ2	WY2	Summer	2023	2023-07-06	North	Spiral Jetty	41.4303	-112.672	34.7	NA	34	NA	7	0.633333	NA	NA	1250
G0723WBND1	G0723WBN	WY2	Summer	2023	2023-07-11	North	West Causeway	41.2211	-112.779	26.5	35	21	NA	NA	0.545833	NA	NA	1250
G0723WBND2	G0723WBN	WY2	Summer	2023	2023-07-11	North	West Causeway	41.2211	-112.779	26.5	35	21	NA	NA	0.545833	NA	NA	1250
G0723WBSD1	G0723WBS	WY2	Summer	2023	2023-07-11	South	West Causeway	41.2212	112.779	26.5	109	13	NA	NA	0.553472	NA	NA	1250
G0723WBSD2	G0723WBS	WY2	Summer	2023	2023-07-11	South	West Causeway	41.2212	112.779	26.5	109	13	NA	NA	0.553472	NA	NA	1250

### Sheet: seqtab
seq_1	seq_2	seq_3	seq_4	seq_5	seq_6	seq_7	seq_8	seq_9	seq_10	seq_11	seq_12	seq_13	seq_14	seq_15	seq_16	seq_17	seq_18	seq_19	seq_20	seq_21	seq_22	seq_23	seq_24	seq_25	seq_26	seq_27	seq_28	seq_29	seq_30	seq_31	seq_32	seq_33	seq_34	seq_35	seq_36	seq_37	seq_38	seq_39	seq_40	seq_41	seq_42	seq_43	seq_44	seq_45	seq_46	seq_47	seq_48	seq_49	seq_50	seq_51	seq_52	seq_53	seq_54	seq_55	seq_56	seq_57	seq_58	seq_59	seq_60	seq_61	seq_62	seq_63	seq_64	seq_65	seq_66	seq_67	seq_68	seq_69	seq_70	seq_71	seq_72	seq_73	seq_74	seq_75	seq_76	seq_77	seq_78	seq_79	seq_80	seq_81	seq_82	seq_83	seq_84	seq_85	seq_86	seq_87	seq_88	seq_89	seq_90	seq_91	seq_92	seq_93	seq_94	seq_95	seq_96	seq_97	seq_98	seq_99	seq_100	seq_101	seq_102	seq_103	seq_104	seq_105	seq_106	seq_107	seq_108	seq_109	seq_110	seq_111	seq_112	seq_113	seq_114	seq_115	seq_116	seq_117	seq_118	seq_119	seq_120	seq_121	seq_122	seq_123	seq_124	seq_125	seq_126	seq_127	seq_128	seq_129	seq_130	seq_131	seq_132	seq_133	seq_134	seq_135	seq_136	seq_137	seq_138	seq_139	seq_140	seq_141	seq_142	seq_143	seq_144	seq_145	seq_146	seq_147	seq_148	seq_149	seq_150	seq_151	seq_152	seq_153	seq_154	seq_155	seq_156	seq_157	seq_158	seq_159	seq_160	seq_161	seq_162	seq_163	seq_164	seq_165	seq_166	seq_167	seq_168	seq_169	seq_170	seq_171	seq_172	seq_173	seq_174	seq_175	seq_176	seq_177	seq_178	seq_179	seq_180	seq_181	seq_182	seq_183	seq_184	seq_185	seq_186	seq_187	seq_188	seq_189	seq_190	seq_191	seq_192	seq_193	seq_194	seq_195	seq_196	seq_197	seq_198	seq_199	seq_200	seq_201	seq_202	seq_203	seq_204	seq_205	seq_206	seq_207	seq_208	seq_209	seq_210	seq_211	seq_212	seq_213	seq_214	seq_215	seq_216	seq_217	seq_218	seq_219	seq_220	seq_221	seq_222	seq_223	seq_224	seq_225	seq_226	seq_227	seq_228	seq_229	seq_230	seq_231	seq_232	seq_233	seq_234	seq_235	seq_236	seq_237	seq_238	seq_239	seq_240	seq_241	seq_242	seq_243	seq_244	seq_245	seq_246	seq_247	seq_248	seq_249	seq_250	seq_251	seq_252	seq_253	seq_254	seq_255	seq_256	seq_257	seq_258	seq_259	seq_260	seq_261	seq_262	seq_263	seq_264	seq_265	seq_266	seq_267	seq_268	seq_269	seq_270	seq_271	seq_272	seq_273	seq_274	seq_275	seq_276	seq_277	seq_278	seq_279	seq_280	seq_281	seq_282	seq_283	seq_284	seq_285	seq_286	seq_287	seq_288	seq_289	seq_290	seq_291	seq_292	seq_293	seq_294	seq_295	seq_296	seq_297	seq_298	seq_299	seq_300	seq_301	seq_302	seq_303	seq_304	seq_305	seq_306	seq_307	seq_308	seq_309	seq_310	seq_311	seq_312	seq_313	seq_314	seq_315	seq_316	seq_317	seq_318	seq_319	seq_320	seq_321	seq_322	seq_323	seq_324	seq_325	seq_326	seq_327	seq_328	seq_329	seq_330	seq_331	seq_332	seq_333	seq_334	seq_335	seq_336	seq_337	seq_338	seq_339	seq_340	seq_341	seq_342	seq_343	seq_344	seq_345	seq_346	seq_347	seq_348	seq_349	seq_350	seq_351	seq_352	seq_353	seq_354	seq_355	seq_356	seq_357	seq_358	seq_359	seq_360	seq_361	seq_362	seq_363	seq_364	seq_365	seq_366	seq_367	seq_368	seq_369	seq_370	seq_371	seq_372	seq_373	seq_374	seq_375	seq_376	seq_377	seq_378	seq_379	seq_380	seq_381	seq_382	seq_383	seq_384	seq_385	seq_386	seq_387	seq_388	seq_389	seq_390	seq_391	seq_392	seq_393	seq_394	seq_395	seq_396	seq_397	seq_398	seq_399	seq_400	seq_401	seq_402	seq_403	seq_404	seq_405	seq_406	seq_407	seq_408	seq_409	seq_410	seq_411	seq_412	seq_413	seq_414	seq_415	seq_416	seq_417	seq_418	seq_419	seq_420	seq_421	seq_422	seq_423	seq_424	seq_425	seq_426	seq_427	seq_428	seq_429	seq_430	seq_431	seq_432	seq_433	seq_434	seq_435	seq_436	seq_437	seq_438	seq_439	seq_440	seq_441	seq_442	seq_443	seq_444	seq_445	seq_446	seq_447	seq_448	seq_449	seq_450	seq_451	seq_452	seq_453	seq_454	seq_455	seq_456	seq_457	seq_458	seq_459	seq_460	seq_461	seq_462	seq_463	seq_464	seq_465	seq_466	seq_467	seq_468	seq_469	seq_470	seq_471	seq_472	seq_473	seq_474	seq_475	seq_476	seq_477	seq_478	seq_479	seq_480	seq_481	seq_482	seq_483	seq_484	seq_485	seq_486	seq_487	seq_488	seq_489	seq_490	seq_491	seq_492	seq_493	seq_494	seq_495	seq_496	seq_497	seq_498	seq_499	seq_500	seq_501	seq_502	seq_503	seq_504	seq_505	seq_506	seq_507	seq_508	seq_509	seq_510	seq_511	seq_512	seq_513	seq_514	seq_515	seq_516	seq_517	seq_518	seq_519	seq_520	seq_521	seq_522	seq_523	seq_524	seq_525	seq_526	seq_527	seq_528	seq_529	seq_530	seq_531	seq_532	seq_533	seq_534	seq_535	seq_536	seq_537	seq_538	seq_539	seq_540	seq_541	seq_542	seq_543	seq_544	seq_545	seq_546	seq_547	seq_548	seq_549	seq_550	seq_551	seq_552	seq_553	seq_554	seq_555	seq_556	seq_557	seq_558	seq_559	seq_560	seq_561	seq_562	seq_563	seq_564	seq_565	seq_566	seq_567	seq_568	seq_569	seq_570	seq_571	seq_572	seq_573	seq_574	seq_575	seq_576	seq_577	seq_578	seq_579	seq_580	seq_581	seq_582	seq_583	seq_584	seq_585	seq_586	seq_587	seq_588	seq_589	seq_590	seq_591	seq_592	seq_593	seq_594	seq_595	seq_596	seq_597	seq_598	seq_599	seq_600	seq_601	seq_602	seq_603	seq_604	seq_605	seq_606	seq_607	seq_608	seq_609	seq_610	seq_611	seq_612	seq_613	seq_614	seq_615	seq_616	seq_617	seq_618	seq_619	seq_620	seq_621	seq_622	seq_623	seq_624	seq_625	seq_626	seq_627	seq_628	seq_629	seq_630	seq_631	seq_632	seq_633	seq_634	seq_635	seq_636	seq_637	seq_638	seq_639	seq_640	seq_641	seq_642	seq_643	seq_644	seq_645	seq_646	seq_647	seq_648	seq_649	seq_650	seq_651	seq_652	seq_653	seq_654	seq_655	seq_656	seq_657	seq_658	seq_659	seq_660	seq_661	seq_662	seq_663	seq_664	seq_665	seq_666	seq_667	seq_668	seq_669	seq_670	seq_671	seq_672	seq_673	seq_674	seq_675	seq_676	seq_677	seq_678	seq_679	seq_680	seq_681	seq_682	seq_683	seq_684	seq_685	seq_686	seq_687	seq_688	seq_689	seq_690	seq_691	seq_692	seq_693	seq_694	seq_695	seq_696	seq_697	seq_698	seq_699	seq_700	seq_701	seq_702	seq_703	seq_704	seq_705	seq_706	seq_707	seq_708	seq_709	seq_710	seq_711	seq_712	seq_713	seq_714	seq_715	seq_716	seq_717	seq_718	seq_719	seq_720	seq_721	seq_722	seq_723	seq_724	seq_725	seq_726	seq_727	seq_728	seq_729	seq_730	seq_731	seq_732	seq_733	seq_734	seq_735	seq_736	seq_737	seq_738	seq_739	seq_740	seq_741	seq_742	seq_743	seq_744	seq_745	seq_746	seq_747	seq_748	seq_749	seq_750	seq_751	seq_752	seq_753	seq_754	seq_755	seq_756	seq_757	seq_758	seq_759	seq_760	seq_761	seq_762	seq_763	seq_764	seq_765	seq_766	seq_767	seq_768	seq_769	seq_770	seq_771	seq_772	seq_773	seq_774	seq_775	seq_776	seq_777	seq_778	seq_779	seq_780	seq_781	seq_782	seq_783	seq_784	seq_785	seq_786	seq_787	seq_788	seq_789	seq_790	seq_791	seq_792	seq_793	seq_794	seq_795	seq_796	seq_797	seq_798	seq_799	seq_800	seq_801	seq_802	seq_803	seq_804	seq_805	seq_806	seq_807	seq_808	seq_809	seq_810	seq_811	seq_812	seq_813	seq_814	seq_815	seq_816	seq_817	seq_818	seq_819	seq_820	seq_821	seq_822	seq_823	seq_824	seq_825	seq_826	seq_827	seq_828	seq_829	seq_830	seq_831	seq_832	seq_833	seq_834	seq_835	seq_836	seq_837	seq_838	seq_839	seq_840	seq_841	seq_842	seq_843	seq_844	seq_845	seq_846	seq_847	seq_848	seq_849	seq_850	seq_851	seq_852	seq_853	seq_854	seq_855	seq_856	seq_857	seq_858	seq_859	seq_860	seq_861	seq_862	seq_863	seq_864	seq_865	seq_866	seq_867	seq_868	seq_869	seq_870	seq_871	seq_872	seq_873	seq_874	seq_875	seq_876	seq_877	seq_878	seq_879	seq_880	seq_881	seq_882	seq_883	seq_884	seq_885	seq_886	seq_887	seq_888	seq_889	seq_890	seq_891	seq_892	seq_893	seq_894	seq_895	seq_896	seq_897	seq_898	seq_899	seq_900	seq_901	seq_902	seq_903	seq_904	seq_905	seq_906	seq_907	seq_908	seq_909	seq_910	seq_911	seq_912	seq_913	seq_914	seq_915	seq_916	seq_917	seq_918	seq_919	seq_920	seq_921	seq_922	seq_923	seq_924	seq_925	seq_926	seq_927	seq_928	seq_929	seq_930	seq_931	seq_932	seq_933	seq_934	seq_935	seq_936	seq_937	seq_938	seq_939	seq_940	seq_941	seq_942	seq_943	seq_944	seq_945	seq_946	seq_947	seq_948	seq_949	seq_950	seq_951	seq_952	seq_953	seq_954	seq_955	seq_956	seq_957	seq_958	seq_959	seq_960	seq_961	seq_962	seq_963	seq_964	seq_965	seq_966	seq_967	seq_968	seq_969	seq_970	seq_971	seq_972	seq_973	seq_974	seq_975	seq_976	seq_977	seq_978	seq_979	seq_980	seq_981	seq_982	seq_983	seq_984	seq_985	seq_986	seq_987	seq_988	seq_989	seq_990	seq_991	seq_992	seq_993	seq_994	seq_995	seq_996	seq_997	seq_998	seq_999	seq_1000	seq_1001	seq_1002	seq_1003	seq_1004	seq_1005	seq_1006	seq_1007	seq_1008	seq_1009	seq_1010	seq_1011	seq_1012	seq_1013	seq_1014	seq_1015	seq_1016	seq_1017	seq_1018	seq_1019	seq_1020	seq_1021	seq_1022	seq_1023	seq_1024	seq_1025	seq_1026	seq_1027	seq_1028	seq_1029	seq_1030	seq_1031	seq_1032	seq_1033	seq_1034	seq_1035	seq_1036	seq_1037	seq_1038	seq_1039	seq_1040	seq_1041	seq_1042	seq_1043	seq_1044	seq_1045	seq_1046	seq_1047	seq_1048	seq_1049	seq_1050	seq_1051	seq_1052	seq_1053	seq_1054	seq_1055	seq_1056	seq_1057	seq_1058	seq_1059	seq_1060	seq_1061	seq_1062	seq_1063	seq_1064	seq_1065	seq_1066	seq_1067	seq_1068	seq_1069	seq_1070	seq_1071	seq_1072	seq_1073	seq_1074	seq_1075	seq_1076	seq_1077	seq_1078	seq_1079	seq_1080	seq_1081	seq_1082	seq_1083	seq_1084
G0123BNT1D1	2266	1751	1456	0	535	0	0	375	0	402	223	0	179	0	399	134	0	208	5	0	0	0	0	0	0	138	105	0	0	0	0	142	0	0	0	0	0	0	0	0	55	0	0	0	0	0	43	0	0	0	0	0	0	0	66	0	0	0	0	0	0	0	0	0	0	0	0	46	0	0	0	0	0	0	0	0	0	0	0	0	0	0	0	0	0	0	0	0	0	0	0	0	0	0	0	0	0	0	0	0	0	0	0	0	0	0	22	0	0	0	0	0	0	0	0	0	0	0	0	0	0	0	0	0	0	0	23	0	0	0	0	0	0	0	0	0	0	0	0	0	0	0	0	0	0	0	16	0	0	0	0	0	0	0	0	0	0	0	0	0	0	0	0	0	0	0	0	0	0	0	0	0	0	0	0	0	0	0	0	0	0	0	0	0	0	0	0	0	0	0	0	0	0	0	0	0	0	0	0	0	0	0	0	0	0	0	0	0	0	0	0	0	0	0	0	0	0	0	0	0	0	0	0	0	0	0	0	0	0	0	0	0	0	0	0	0	0	0	0	0	0	0	0	0	0	0	0	0	0	0	0	0	0	0	0	0	0	0	0	0	0	0	0	0	0	0	0	0	0	0	0	0	0	0	0	0	0	0	0	0	0	0	0	0	0	0	0	0	0	0	0	0	0	0	0	0	0	0	0	0	0	0	0	0	0	0	0	0	0	0	0	0	0	0	0	0	0	0	0	0	0	0	0	0	0	0	0	0	0	0	0	0	0	0	0	0	0	0	0	0	0	0	0	0	0	0	0	0	0	42	0	0	0	0	0	0	0	0	0	0	0	0	0	0	0	0	0	0	0	0	0	0	0	0	0	0	0	0	0	0	0	0	0	0	0	0	0	0	0	0	0	0	0	0	0	0	0	0	0	0	0	0	0	0	0	0	0	0	0	0	0	0	0	0	0	0	0	0	0	0	0	0	0	0	0	0	0	0	0	0	0	0	0	23	0	0	0	0	0	0	0	0	0	0	0	0	0	0	0	0	0	0	0	0	0	0	0	0	0	0	0	0	0	0	0	0	0	0	0	0	0	0	0	0	0	0	0	0	0	0	0	0	0	0	0	0	0	0	0	0	0	0	0	0	0	0	0	0	0	0	0	0	0	0	0	0	0	0	0	0	0	0	0	0	0	0	0	0	0	0	13	0	0	0	0	0	0	0	0	0	0	0	0	0	0	0	0	0	0	0	0	0	0	0	0	0	0	0	0	0	0	0	0	0	0	11	0	0	0	0	0	0	0	0	0	0	0	0	0	0	0	0	0	0	0	0	0	0	0	0	0	0	0	0	0	0	0	0	0	0	0	0	0	0	0	0	0	0	0	0	0	0	0	0	0	0	0	0	0	0	0	0	0	0	0	0	0	0	0	8	0	0	0	0	0	0	0	0	0	0	0	0	0	0	0	0	0	0	0	0	0	0	0	0	0	0	0	0	0	0	0	0	0	0	7	0	0	0	0	0	0	0	0	0	0	0	0	0	0	0	0	0	0	0	0	0	0	0	0	0	6	0	0	0	0	0	0	0	0	0	0	0	0	0	0	0	0	0	0	0	0	0	0	0	0	0	0	0	0	0	0	0	0	0	0	0	0	0	0	0	0	0	0	0	0	0	0	0	5	0	0	0	0	0	0	0	0	0	0	0	0	0	0	0	0	0	0	0	0	0	0	0	0	0	0	0	0	0	0	0	0	0	0	0	0	0	0	0	0	0	0	0	0	0	0	0	0	0	0	0	0	0	0	0	0	0	0	0	0	0	0	0	0	0	0	0	0	0	0	0	0	0	0	0	0	0	0	0	0	0	0	0	0	0	0	0	0	0	0	0	0	0	0	0	0	0	0	0	0	0	0	0	0	0	0	0	0	0	0	0	0	0	0	0	0	0	0	0	0	0	0	0	0	0	0	0	0	0	0	0	0	0	0	0	0	0	0	0	0	0	0	0	0	0	0	0	0	0	0	0	0	0	0	0	0	0	0	0	0	0	0	0	0	0	0	0	0	0	0	0	0	0	0	0	0	0	0	0	0	0	0	0	0	0	0	0	0	0	0	0	0	0	0	0	0	0	0	0	0	0	0	0	0	0	0	0	0	0	0	0	0	0	0	0	0	0	0	0	0	0	0	0	0	0	0	0	0	0	0	0	0	0	0	0	0	0	0	0	0	0	0	0	0	0	0	0	0	0	0	0	0	0	0	0	0	0	0	0	0	0	0	0	0	0	0	0	0	0	0	0	0	0	0	0	0	0	0	0	0	0	0	0	0	0	0	0	0	0	0	0	0	0	0	0	0	0	0	0	0	0	0	0	0	0	0	0	0	0	0	0	0	0	0	0	0	0	0	0	0	0	0	0	0	0	0	0	0	0	0	0	0	0	0	0	0	0	0	0	0	0	0	0	0	0	0	0	0	0	0	0	0	0	0	0
G0123BNT1D2	2010	1987	1115	0	482	0	0	477	0	338	184	0	246	0	0	182	0	208	0	0	0	0	0	0	0	58	73	0	0	0	0	100	0	0	0	0	0	0	0	0	78	0	0	0	0	0	63	0	0	0	0	0	0	0	57	0	0	0	0	0	62	0	0	0	0	0	0	0	0	0	0	0	0	0	0	0	0	0	0	0	0	0	0	0	0	0	0	0	0	0	0	0	0	0	0	0	0	0	0	0	0	0	0	0	0	0	0	0	119	0	0	0	0	0	0	0	0	0	0	0	0	0	0	0	0	0	0	0	0	0	0	0	0	0	0	0	0	0	0	0	0	0	0	0	0	0	21	0	0	0	0	0	0	0	0	0	0	0	0	0	0	0	0	0	0	0	0	0	0	0	0	0	0	0	0	0	0	0	0	0	0	0	0	0	0	0	0	0	0	0	0	0	0	0	0	0	0	0	0	0	0	0	0	0	0	0	0	0	0	0	0	0	0	0	0	0	0	0	0	0	0	0	0	0	0	0	0	0	0	0	0	0	0	0	0	0	0	0	0	0	0	0	0	0	0	0	0	0	0	0	0	0	0	0	0	0	0	0	0	0	0	0	0	0	0	0	0	0	0	0	0	0	0	0	0	0	0	0	0	0	0	0	0	0	0	0	0	0	0	0	0	0	0	0	0	0	0	0	0	0	0	0	0	0	0	0	0	0	0	0	0	0	0	0	0	10	0	0	0	0	0	0	0	0	0	0	0	0	0	0	0	0	0	0	0	0	0	0	0	0	0	0	0	0	0	0	0	0	0	0	0	0	0	0	0	0	0	0	0	0	0	0	0	0	0	0	0	0	0	0	0	0	0	0	0	0	0	0	0	0	0	0	0	0	0	0	0	0	0	0	0	0	0	0	0	0	0	0	0	0	0	0	0	0	0	0	0	0	0	0	0	0	0	0	0	0	0	0	0	0	0	0	0	10	0	0	0	0	0	0	0	0	0	0	0	0	0	0	0	0	0	0	0	0	0	0	0	0	0	0	0	0	0	0	20	0	0	0	0	0	0	0	0	0	0	0	0	0	0	0	0	0	0	0	0	0	0	0	0	0	0	0	0	0	0	0	0	0	0	0	0	0	0	0	0	0	0	0	0	0	0	0	0	0	0	0	0	0	0	0	0	0	0	0	0	0	0	0	0	0	0	0	0	0	0	0	0	0	0	0	0	0	0	0	0	0	0	0	0	0	0	0	0	0	0	0	0	0	0	0	0	0	0	0	0	0	0	0	0	0	0	0	0	0	0	0	0	0	0	0	0	0	0	0	0	0	0	0	0	0	0	0	0	0	0	0	0	0	0	0	0	0	0	0	0	0	0	0	0	0	0	0	0	0	0	0	0	0	0	0	0	0	0	0	0	0	0	0	0	0	0	0	0	0	0	0	0	0	0	0	0	0	0	0	0	0	0	0	0	0	0	0	0	0	0	0	0	0	0	0	0	0	0	0	0	0	0	0	0	0	0	0	0	0	0	0	0	0	0	0	0	0	0	0	0	0	0	0	0	0	0	0	0	0	0	0	0	0	0	0	0	0	0	0	0	0	0	0	0	0	0	0	0	0	0	0	0	0	0	0	0	0	0	0	0	0	0	0	0	0	0	0	0	0	0	0	0	0	0	0	0	0	0	0	0	0	0	0	0	0	0	0	0	0	0	0	0	0	0	0	0	0	0	0	0	0	0	0	0	0	0	0	0	0	0	0	0	0	0	0	0	0	0	0	0	0	0	0	0	0	0	0	0	0	0	0	0	0	0	0	0	0	0	0	0	0	0	0	0	0	0	0	0	0	0	0	0	0	0	0	0	0	0	0	0	0	0	0	0	0	0	0	0	0	0	0	0	0	0	0	0	0	0	0	0	0	0	0	0	0	0	0	0	0	0	0	0	0	0	0	0	0	0	0	0	0	0	0	0	0	0	0	0	0	0	0	0	0	0	0	0	0	0	0	0	0	0	0	0	0	0	0	0	0	0	0	0	0	0	0	0	0	0	0	0	0	0	0	0	0	0	0	0	0	0	0	0	0	0	0	0	0	0	0	0	0	0	0	0	0	0	0	0	0	0	0	0	0	0	0	0	0	0	0	0	0	0	0	0	0	0	0	0	0	0	0	0	0	0	0	0	0	0	0	0	0	0	0	0	0	0	0	0	0	0	0	0	0	0	0	0	0	0	0	0	0	0	0	0	0	0	0	0	0	0	0	0	0	0	0	0	0	0	0	0	0	0	0	0	0	0	0	0	0	0	0	0	0	0	0	0	0	0	0	0	0	0	0	0	0	0	0	0	0	0	0	0	0	0	0	0	0	0	0	0	0	0	0	0	0	0	0	0	0	0	0	0	0	0	0	0	0	0	0	0	0	0	0	0	0	0	0	0	0	0	0	0	0	0	0	0	0	0	0	0	0	0	0	0	0	0	0	0	0
G0123BNT2D1	2495	1968	1706	0	653	0	0	393	0	345	250	0	224	0	465	162	0	228	0	0	0	0	0	0	0	122	91	0	0	0	0	180	0	0	0	0	149	0	0	0	48	0	0	0	0	0	52	0	0	0	0	0	0	0	45	0	0	0	0	0	0	0	0	0	0	0	0	0	0	0	69	0	0	0	0	0	0	15	0	0	0	0	0	0	0	0	0	0	0	0	0	0	0	0	0	0	0	0	0	0	0	0	0	0	0	0	20	0	0	0	0	0	0	0	0	0	0	0	0	0	0	0	0	0	0	0	16	0	0	0	0	0	0	0	0	0	0	0	0	0	0	0	3	0	0	0	7	0	0	0	0	0	0	0	0	0	0	0	0	0	0	0	12	0	0	0	0	0	0	0	0	0	0	0	0	0	0	0	0	0	0	0	0	0	0	0	0	0	0	0	0	0	0	0	0	0	0	0	0	0	0	0	0	0	0	0	0	54	0	0	0	0	0	0	0	0	0	0	0	0	0	0	0	0	0	0	0	0	0	0	0	0	0	0	0	0	0	0	0	0	0	0	0	0	0	0	0	0	0	0	0	0	0	0	0	0	0	0	0	0	0	0	0	0	0	0	0	0	0	0	0	0	0	0	0	72	0	0	0	0	0	0	0	0	0	0	0	0	8	0	0	0	0	0	0	0	5	0	0	0	0	0	0	0	0	0	15	0	0	0	0	0	0	0	0	0	0	0	0	0	0	0	0	0	0	0	0	0	0	0	0	5	0	0	0	0	0	0	0	0	0	0	0	0	0	0	0	0	0	0	0	0	0	0	0	0	0	0	0	0	0	0	0	0	0	0	0	0	0	0	0	0	0	0	0	0	0	0	0	0	0	0	0	0	0	0	0	0	0	0	0	0	0	0	0	0	0	0	0	0	0	0	0	0	0	0	0	0	0	0	0	0	0	0	0	0	0	0	0	0	0	0	0	0	0	0	0	0	0	0	0	0	0	0	0	0	0	0	0	0	0	0	0	0	0	0	0	0	0	0	0	0	0	0	0	0	0	0	0	0	0	0	0	0	0	0	0	0	0	0	0	0	0	0	0	0	0	0	0	0	0	0	0	0	0	0	0	0	0	0	0	0	0	0	0	0	0	0	0	0	0	0	0	0	0	0	0	0	0	0	0	0	0	0	0	0	0	0	0	0	0	0	0	0	0	0	0	0	0	0	0	0	0	0	0	0	0	0	0	0	0	0	0	0	0	0	0	0	0	0	0	0	0	0	0	0	0	0	0	0	0	0	0	0	0	0	0	0	0	0	0	0	0	0	0	0	0	0	0	0	0	0	0	0	0	0	0	0	0	0	0	0	0	0	0	0	0	0	0	0	0	0	0	0	0	0	0	0	0	0	0	0	0	0	0	0	0	0	0	0	0	0	0	0	0	0	0	0	0	0	0	0	0	0	0	0	0	0	0	0	0	0	0	0	0	0	0	0	0	0	0	0	0	0	0	0	0	0	0	0	0	0	0	0	0	0	0	0	0	0	0	0	0	0	0	0	0	0	0	0	0	6	6	0	0	0	0	0	0	0	0	0	0	0	0	0	0	0	0	0	0	0	0	0	0	0	0	0	0	0	0	0	0	0	0	0	0	0	0	0	0	0	0	0	0	0	0	0	0	0	0	0	0	0	0	0	0	0	0	0	0	0	0	0	0	0	0	0	0	0	0	0	0	0	0	0	0	0	0	0	0	0	0	0	0	0	0	0	0	0	0	0	0	0	0	0	0	0	0	0	0	0	0	0	0	0	0	0	0	0	0	0	0	0	0	0	0	0	0	0	0	0	0	0	0	0	0	0	0	0	0	0	0	0	0	0	0	0	0	0	0	0	0	0	0	0	0	0	0	0	0	0	0	0	0	0	0	0	0	0	0	0	0	0	0	0	0	0	0	0	0	0	0	0	0	0	0	0	0	0	0	0	0	0	0	0	0	0	0	0	0	0	0	0	0	0	0	0	0	0	0	0	0	0	0	0	0	0	0	0	0	0	0	0	0	0	0	0	0	0	0	0	0	0	0	0	0	0	0	0	0	0	0	0	0	0	0	0	0	0	0	0	0	0	0	0	0	0	0	0	0	0	0	0	0	0	0	0	0	0	0	0	0	0	0	0	0	0	0	0	0	0	0	0	0	0	0	0	0	0	0	0	0	0	0	0	0	0	0	0	0	0	0	0	0	0	0	0	0	0	0	0	0	0	0	0	0	0	0	0	0	0	0	0	0	0	0	0	0	0	0	0	0	0	0	0	0	0	0	0	0	0	0	0	0	0	0	0	0	0	0	0	0	0	0	0	0	0	0	0	0	0	0	0	0	0	0	0	0	0	0	0	0	0	0	0	0	0	0	0	0	0	0	0	0	0	0	0	0	0	0	0	0	0	0	0	0	0	0	0	0	0	0	0	0	0	0	0	0	0	0	0	0	0
G0123BNT2D2	2789	2193	2072	0	1038	0	0	503	0	303	300	0	282	0	416	205	7	297	5	0	20	0	0	0	280	150	134	0	0	0	0	169	0	0	420	0	0	0	0	0	95	0	0	0	0	0	91	0	0	0	0	0	330	0	0	0	0	0	0	0	120	0	0	0	0	0	0	0	0	0	0	0	0	0	0	0	0	0	0	0	0	0	0	0	0	0	0	0	0	0	0	0	0	0	0	0	0	0	0	0	0	0	0	0	0	0	33	0	0	0	0	0	0	0	0	0	0	0	0	0	0	0	0	0	0	0	17	0	0	0	0	0	0	3	0	0	0	0	0	0	0	0	0	0	0	0	0	0	0	0	0	0	0	0	0	0	0	0	0	0	0	0	0	0	0	0	0	0	0	0	0	0	0	0	0	0	0	0	0	0	0	0	0	0	0	0	0	0	0	0	0	0	0	0	0	0	0	0	0	0	0	0	0	0	0	0	0	0	0	0	0	0	0	0	0	0	0	0	0	0	0	0	0	0	0	0	0	0	0	0	0	0	0	0	0	0	0	0	0	0	0	0	0	0	0	0	0	0	0	0	0	0	0	0	0	0	0	0	0	0	0	0	0	0	0	0	0	0	0	0	0	0	74	0	0	0	0	0	0	0	0	0	0	0	0	0	0	0	4	0	0	0	0	0	0	0	0	0	0	0	0	0	0	0	0	0	0	0	0	0	0	0	0	0	0	8	0	0	0	0	0	0	0	0	0	0	0	0	0	0	0	8	0	0	0	17	0	0	0	0	0	0	0	0	0	0	0	0	0	0	0	0	0	0	0	0	0	0	0	0	0	0	40	0	0	0	0	0	0	0	0	0	0	0	0	0	0	0	0	0	0	0	0	0	0	0	0	0	0	0	0	0	0	0	0	0	0	0	0	0	8	0	0	0	0	0	0	0	0	0	0	0	0	0	0	0	0	0	0	0	0	0	0	0	16	0	0	0	0	0	0	0	0	0	0	0	0	0	0	0	0	0	0	0	0	0	0	0	0	0	0	0	0	0	0	0	0	0	0	0	0	0	0	0	0	0	0	0	0	0	0	0	0	18	0	0	0	0	0	0	0	0	0	0	0	0	0	0	0	0	0	0	0	0	0	0	0	0	0	0	0	0	0	0	0	0	0	0	0	0	9	0	0	0	0	0	0	0	0	0	0	0	0	0	0	0	0	0	0	0	0	0	0	0	0	0	0	0	0	0	0	0	0	0	0	0	0	0	0	0	0	0	0	0	0	0	0	0	0	0	0	0	0	0	0	0	0	0	0	0	0	0	0	0	0	0	0	0	0	0	0	0	0	0	0	0	0	0	0	0	0	0	0	0	0	0	0	0	0	0	0	0	0	0	0	0	0	0	0	0	0	0	0	0	0	0	0	0	0	0	0	0	0	0	0	0	0	0	0	0	0	0	0	0	0	0	0	0	0	0	0	0	0	0	0	0	0	0	0	0	0	0	0	0	0	0	0	0	0	0	0	0	0	0	0	0	0	0	0	0	0	0	0	0	0	0	0	0	0	0	0	0	0	0	0	0	0	0	0	0	0	0	0	0	0	0	0	0	0	0	0	0	0	0	0	0	0	0	0	0	0	0	0	0	0	0	0	0	0	0	0	0	0	0	0	0	0	0	0	0	0	0	0	0	0	0	0	0	0	0	0	0	0	0	0	0	0	0	0	0	0	0	0	0	0	0	0	0	0	0	0	0	0	0	0	0	0	0	0	0	0	0	0	0	0	0	0	0	0	4	0	0	0	0	0	0	0	0	0	0	0	0	0	0	0	0	0	0	0	0	0	0	0	0	0	0	0	0	0	0	0	0	0	0	0	0	0	0	0	0	0	0	0	0	0	0	0	0	0	0	0	0	0	0	0	0	0	0	0	0	0	0	0	0	0	0	0	0	0	0	0	0	0	0	0	0	0	0	0	0	0	0	0	0	0	0	0	0	0	0	0	0	0	0	0	0	0	0	0	3	3	3	0	0	0	0	0	0	0	0	0	0	0	0	0	0	0	0	0	0	0	0	0	0	0	0	0	0	0	0	0	0	0	0	0	0	0	0	0	0	0	0	0	0	0	0	0	0	0	0	0	0	0	0	0	0	0	0	0	0	0	0	0	0	0	0	0	0	0	0	0	0	0	0	0	0	0	0	0	0	0	0	0	0	0	0	0	0	0	0	0	0	0	0	0	0	0	0	0	0	0	0	0	0	0	0	0	0	0	0	0	0	0	0	0	0	0	0	0	0	0	0	0	0	0	0	0	0	0	0	0	0	0	0	0	0	0	0	0	0	0	0	0	0	0	0	0	0	0	0	0	0	0	0	0	0	0	0	0	0	0	0	0	0	0	0	0	0	0	0	0	0	0	0	0	0	0	0	0	0	0	0	0	0	0	0	0	0	0	0	0	0	0	0	0	0	0	0	0	0	0	0	0	0
G0123BST1D1	2760	912	780	719	170	293	151	199	154	117	0	41	115	131	0	75	57	65	151	0	100	0	49	37	0	105	73	0	0	0	0	0	0	0	0	0	0	0	0	58	0	0	0	27	0	0	32	0	31	0	0	0	0	0	0	0	0	0	0	0	81	0	0	0	0	0	0	0	24	0	0	0	0	26	0	0	0	0	35	0	0	0	0	0	0	0	0	21	0	0	0	0	0	0	0	17	0	0	29	0	8	0	0	0	0	0	0	0	0	0	0	0	0	0	0	0	0	0	0	10	0	0	0	0	0	0	0	0	0	0	0	0	14	55	0	0	0	0	0	0	0	0	0	24	0	0	25	0	0	0	0	0	0	0	0	0	15	0	0	0	0	0	0	0	0	0	0	0	0	0	0	0	0	0	0	0	0	0	0	0	0	0	0	0	0	0	0	0	0	0	87	0	0	42	0	0	0	0	0	0	0	0	0	0	0	0	0	0	0	0	0	0	0	0	0	0	0	0	0	0	9	0	0	0	0	0	0	0	0	0	0	0	0	0	0	0	0	0	0	0	0	0	0	0	0	0	0	0	0	0	0	0	0	0	0	0	0	0	0	0	13	0	0	0	0	0	0	0	0	0	0	0	0	0	0	0	0	0	0	0	0	0	0	0	0	0	0	0	0	0	0	0	0	0	0	0	0	0	0	0	0	0	0	0	0	0	0	0	0	0	0	0	0	0	0	0	0	0	0	0	0	0	0	0	0	0	0	0	0	0	0	0	47	0	0	0	0	0	0	0	0	0	0	0	0	0	0	0	0	0	0	0	0	0	0	0	0	0	0	0	0	0	0	6	0	0	0	0	0	0	38	0	0	0	0	0	0	0	0	0	0	0	0	0	0	0	0	0	0	0	0	0	0	0	0	0	0	0	0	0	0	8	0	0	0	0	0	0	0	0	0	0	0	0	0	0	0	0	0	0	0	0	0	0	0	0	0	0	0	0	0	0	0	0	0	0	0	0	0	0	0	0	0	0	0	0	0	0	0	0	0	0	0	0	0	0	0	0	0	0	0	0	0	0	0	0	0	0	0	0	0	0	0	0	0	0	0	0	17	0	0	0	0	0	0	0	0	0	0	0	0	0	0	0	0	0	0	0	0	0	0	0	0	0	0	0	0	0	0	0	0	14	0	0	0	0	0	0	0	0	0	6	0	0	0	0	0	0	0	0	0	0	0	0	0	0	0	0	0	0	0	0	0	0	0	0	0	0	0	0	0	0	0	0	0	0	0	0	0	0	0	0	0	0	0	0	0	0	0	0	10	0	0	0	0	0	0	0	0	0	0	0	0	0	0	0	0	0	0	0	0	0	0	0	0	0	0	0	0	0	0	0	0	0	0	0	0	0	0	0	0	0	0	0	0	0	0	0	0	0	0	0	0	0	0	0	0	0	0	0	0	0	0	0	0	0	0	0	0	0	0	0	0	0	0	0	0	0	0	0	0	0	0	0	0	7	0	0	0	0	0	0	0	0	0	0	0	0	0	0	0	0	0	0	0	0	0	0	0	0	0	0	0	0	0	0	0	0	0	0	0	0	0	0	0	0	0	0	0	0	0	0	0	0	0	0	0	0	0	0	0	0	0	0	0	0	0	0	0	0	0	0	0	0	0	0	0	0	0	5	5	5	0	0	0	0	0	0	0	0	0	0	0	0	0	0	0	0	0	0	0	0	0	0	0	0	0	0	0	0	0	0	0	0	0	0	0	0	0	0	0	0	0	0	0	0	0	0	0	0	4	0	0	0	0	0	0	0	0	0	0	0	0	0	0	0	0	0	0	0	0	0	0	0	0	0	0	0	0	0	0	0	0	0	0	0	0	0	0	0	0	0	0	0	0	0	0	0	0	0	0	0	0	0	0	0	0	0	0	0	0	0	0	0	0	0	0	0	0	0	0	0	0	0	0	0	0	0	0	0	0	0	0	0	0	0	0	0	0	0	0	0	0	0	0	0	0	0	0	0	0	0	3	3	3	0	0	0	0	0	0	0	0	0	0	0	0	0	0	0	0	0	0	0	0	0	0	0	0	0	0	0	0	0	0	0	0	0	0	0	0	0	0	0	0	0	0	0	0	0	0	0	0	0	0	0	0	0	0	0	0	0	0	0	0	0	0	0	0	0	0	0	0	0	0	0	0	0	0	0	0	0	0	0	0	0	0	0	0	0	0	0	0	0	0	0	0	0	0	0	0	0	0	0	0	0	0	0	0	0	0	0	0	0	0	0	0	0	0	0	0	0	0	0	0	0	0	0	0	0	0	0	0	0	0	0	0	0	0	0	0	0	0	0	0	0	0	0	0	0	0	0	0	0	0	0	0	0	0	0	0	0	0	0	0	0	0	0	0	0	0	0	0	0	0	0	0	0	0	0	0	0	0	0	0	0	0	0	0	0	0	0	0	0	0	0	0	0	0	0	0	0	0	0
G0123BST1D2	1985	784	887	386	239	170	88	162	91	200	213	34	0	0	0	83	49	76	172	0	0	0	0	26	0	109	106	0	0	0	0	0	0	0	0	0	0	0	0	39	86	0	0	34	34	0	37	44	30	0	0	0	0	0	53	0	0	0	0	0	0	0	0	0	0	42	0	0	0	0	0	0	0	0	0	0	0	0	25	0	0	0	0	0	0	0	0	0	0	0	0	0	0	0	0	0	0	6	33	0	0	0	0	0	0	0	0	0	0	0	0	0	0	0	0	0	0	0	0	0	0	0	0	0	0	0	0	0	0	0	0	0	29	29	0	0	0	0	0	0	0	0	16	0	0	0	16	0	0	0	0	0	0	0	0	0	0	0	0	0	0	0	0	0	15	0	0	0	0	0	0	0	0	0	0	0	0	0	0	0	0	0	0	53	0	0	0	0	0	0	0	0	0	0	0	0	0	0	0	0	0	0	0	0	0	0	0	46	0	0	0	16	0	0	0	0	0	0	0	0	4	0	0	0	0	0	0	0	0	0	0	0	0	0	0	0	0	0	0	0	0	0	0	0	0	0	0	0	0	0	0	0	0	0	0	0	0	0	0	0	0	13	0	0	0	0	0	0	0	0	0	0	0	0	0	0	0	0	0	0	0	0	0	0	0	0	0	0	0	0	0	0	0	0	0	0	0	0	0	0	0	0	0	0	0	0	0	0	0	0	0	0	0	0	0	0	0	0	0	0	0	0	0	0	0	0	0	0	0	0	0	0	0	0	0	0	0	0	0	0	0	0	0	0	0	0	0	0	0	0	0	0	0	0	0	0	0	0	0	15	0	0	0	6	0	0	0	0	0	0	0	0	0	0	0	0	0	0	0	0	0	0	0	0	0	0	0	0	0	0	0	0	0	0	0	0	0	0	0	0	0	0	0	0	0	0	0	0	0	0	0	0	0	0	0	0	0	0	0	0	0	0	0	0	0	0	0	0	0	0	0	0	0	0	0	0	0	0	0	0	0	0	0	0	0	0	0	0	0	0	0	8	0	0	0	5	0	0	0	0	0	0	0	0	0	19	0	0	0	0	0	0	0	0	18	0	0	0	0	0	0	0	0	0	0	0	0	0	0	0	0	0	0	0	0	0	0	0	0	0	0	0	0	0	0	0	0	0	0	0	0	0	0	0	0	0	0	0	0	0	0	0	0	0	0	0	0	0	0	0	0	0	0	0	0	0	0	0	0	0	0	0	0	0	0	0	0	0	0	0	0	0	0	0	0	0	3	0	0	0	0	0	0	0	0	0	0	0	0	0	0	6	0	0	0	0	0	0	0	0	0	0	0	0	0	0	0	0	0	0	0	0	0	0	0	0	0	0	0	0	0	0	0	0	0	0	0	0	0	0	0	0	0	0	0	0	0	0	0	0	8	0	0	0	0	0	0	0	0	0	0	0	0	0	0	0	0	0	0	0	0	0	0	0	0	0	0	0	0	0	0	0	0	0	0	0	0	0	0	0	0	0	0	0	0	0	0	0	0	0	0	0	0	0	0	0	0	0	0	0	0	0	0	6	0	0	0	0	0	0	0	0	0	0	0	0	0	0	0	0	0	0	0	0	0	0	0	0	0	0	0	0	0	0	0	0	0	0	0	0	0	0	0	0	0	0	0	0	0	0	0	0	0	0	0	0	0	0	0	0	0	0	0	0	0	0	0	0	0	0	0	0	0	0	0	0	0	0	0	0	0	0	0	0	0	0	0	0	0	0	0	0	0	0	0	0	0	0	0	0	0	4	4	4	0	0	0	0	0	0	0	0	0	0	0	0	0	0	0	0	0	0	0	0	0	0	0	0	0	0	0	0	0	0	0	0	0	0	0	0	0	0	0	0	0	0	0	0	0	0	0	0	0	0	0	0	0	0	0	0	0	0	0	0	0	0	0	0	0	0	0	0	0	0	0	0	0	0	0	0	0	0	0	0	0	0	0	0	0	0	0	0	0	0	0	0	0	0	0	0	0	0	0	0	0	3	3	3	3	3	3	3	3	3	3	0	0	0	0	0	0	0	0	0	0	0	0	0	0	0	0	0	0	0	0	0	0	0	0	0	0	0	0	0	0	0	0	0	0	0	0	0	0	0	0	0	0	0	0	0	0	0	0	0	0	0	0	0	0	0	0	0	0	0	0	0	0	0	0	0	0	0	0	0	0	0	0	0	0	0	0	0	0	0	0	0	0	0	0	0	0	0	0	0	0	0	0	0	0	0	0	0	0	0	0	0	0	0	0	0	0	0	0	0	0	0	0	0	0	0	0	0	0	0	0	0	0	0	0	0	0	0	0	0	0	0	2	2	2	0	0	0	0	0	0	0	0	0	0	0	0	0	0	0	0	0	0	0	0	0	0	0	0	0	0	0	0	0	0	0	0	0	0	0	0	0	0	0	0	0	0	0	0	0	0	0	0	0	0	0	0	0	0	0
G0123BST2D1	2538	1092	740	969	186	374	218	242	83	0	0	0	166	183	0	100	57	87	166	0	0	0	42	45	0	91	0	0	0	20	0	0	0	0	0	0	0	0	0	0	106	0	0	0	0	0	40	35	46	0	0	0	0	0	0	0	0	0	0	0	52	0	0	0	0	35	0	0	0	21	0	0	0	0	0	0	0	0	37	16	0	0	0	0	0	0	0	0	0	0	0	0	0	0	9	0	0	0	0	0	0	0	0	0	0	0	0	0	0	0	0	0	0	0	0	0	0	282	0	0	0	0	0	0	0	0	0	0	0	0	0	0	15	19	0	0	0	0	0	0	0	0	0	27	0	0	35	0	0	15	0	0	0	0	0	0	25	0	0	0	0	0	0	30	28	0	0	0	0	0	0	0	0	0	0	0	0	0	0	0	0	0	0	0	0	0	0	0	0	0	0	0	5	0	0	0	0	0	0	0	0	0	0	0	0	0	0	0	0	0	0	0	0	0	0	0	0	0	0	0	0	0	0	0	0	0	0	0	0	0	97	0	0	0	0	0	0	0	0	0	0	0	0	0	0	0	0	0	0	0	0	0	0	0	0	0	0	0	0	0	0	0	0	0	0	0	0	0	0	0	0	0	0	0	0	0	0	0	0	0	0	0	0	0	0	0	0	0	0	0	0	0	0	0	0	0	0	0	0	0	0	0	0	0	0	0	0	0	0	0	0	0	0	0	0	0	0	0	0	0	0	0	0	0	0	0	0	0	0	0	0	0	0	0	0	0	3	0	0	0	0	0	0	0	0	0	0	0	0	0	8	0	0	0	0	0	0	0	0	0	0	0	0	0	0	0	0	0	0	0	0	0	0	0	0	0	0	0	0	0	0	0	0	0	0	0	0	0	0	0	0	0	0	0	0	0	0	0	0	0	0	0	0	0	0	0	0	0	0	0	0	0	0	0	0	0	0	0	8	0	0	0	0	14	0	0	0	0	0	0	0	0	0	0	0	0	0	0	0	0	0	0	0	0	0	0	0	0	0	0	0	0	0	0	0	0	0	0	0	0	0	0	0	0	0	0	0	0	6	0	0	0	0	0	0	0	0	0	0	0	0	0	0	0	0	0	0	0	0	0	0	0	0	0	0	0	0	0	0	0	0	0	0	0	0	0	0	0	0	0	9	0	6	0	0	0	0	0	0	0	0	0	0	0	0	0	0	0	0	0	0	12	0	0	0	0	0	0	0	0	0	0	0	0	0	0	0	0	0	0	0	0	0	0	0	0	0	11	0	0	0	0	0	0	0	0	0	0	0	0	0	0	0	0	0	0	0	0	0	0	0	0	0	0	0	0	0	0	0	0	0	0	0	0	0	0	9	0	0	0	0	0	0	0	0	0	0	0	0	0	0	0	0	0	0	0	0	0	0	0	0	8	0	0	0	0	0	0	0	0	0	0	0	0	0	0	0	0	0	0	0	0	0	0	0	0	0	0	0	0	0	0	0	0	0	0	0	0	0	0	0	0	0	0	0	0	0	0	0	0	0	0	0	0	0	0	0	0	0	0	0	0	0	0	6	0	0	0	0	0	0	0	0	0	0	0	0	0	0	0	0	0	0	0	0	0	0	0	0	0	0	0	0	0	0	0	0	0	0	0	0	0	0	0	0	0	0	0	0	0	0	0	5	5	0	0	0	0	0	0	0	0	0	0	0	0	0	0	0	0	0	0	0	0	0	0	0	0	0	0	0	0	0	0	0	0	0	0	0	0	0	0	0	0	0	0	0	0	0	0	0	0	0	0	4	4	4	4	0	0	0	0	0	0	0	0	0	0	0	0	0	0	0	0	0	0	0	0	0	0	0	0	0	0	0	0	0	0	0	0	0	0	0	0	0	0	0	0	0	0	0	0	0	0	0	0	0	0	0	0	0	0	0	0	0	0	0	0	0	0	0	0	0	0	0	0	0	0	0	0	0	0	0	0	0	0	0	0	0	0	0	0	0	0	0	0	0	0	0	0	0	0	0	0	0	0	0	0	0	0	0	0	0	0	0	3	3	3	3	0	0	0	0	0	0	0	0	0	0	0	0	0	0	0	0	0	0	0	0	0	0	0	0	0	0	0	0	0	0	0	0	0	0	0	0	0	0	0	0	0	0	0	0	0	0	0	0	0	0	0	0	0	0	0	0	0	0	0	0	0	0	0	0	0	0	0	0	0	0	0	0	0	0	0	0	0	0	0	0	0	0	0	0	0	0	0	0	0	0	0	0	0	0	0	0	0	0	0	0	0	0	0	0	0	0	0	0	0	0	0	0	0	0	0	0	0	0	0	0	0	0	0	0	0	0	0	0	0	0	2	2	0	0	0	0	0	0	0	0	0	0	0	0	0	0	0	0	0	0	0	0	0	0	0	0	0	0	0	0	0	0	0	0	0	0	0	0	0	0	0	0	0	0	0	0	0	0	0	0	0	0	0	0	0
G0123BST2D2	1618	449	608	947	116	460	216	133	104	147	121	0	0	173	0	43	69	115	190	0	0	0	51	47	0	0	49	84	0	0	0	0	53	0	0	0	0	79	0	42	59	28	0	26	31	0	14	0	46	0	0	0	0	0	0	0	0	276	0	0	0	0	0	0	0	0	0	0	15	0	0	0	0	0	0	0	0	0	0	15	0	0	0	0	0	0	0	0	0	0	0	0	0	0	0	0	0	0	0	0	0	0	0	0	0	0	0	0	0	0	0	0	0	0	0	172	0	0	0	16	0	0	0	0	0	0	0	0	0	0	0	0	0	0	0	0	0	0	0	0	0	0	5	0	0	0	0	0	0	12	0	3	0	0	0	0	0	0	0	0	0	0	0	27	18	0	0	0	0	0	0	0	0	0	0	0	0	0	0	0	0	0	0	0	0	0	0	0	0	0	145	0	3	0	0	0	0	0	0	0	0	0	0	0	0	0	0	0	0	0	0	0	0	0	0	0	0	0	0	0	0	0	0	0	0	0	0	0	0	99	0	0	0	0	0	0	0	0	0	0	0	0	0	0	0	0	0	0	0	0	0	0	0	0	0	0	8	0	0	0	0	0	0	0	0	0	0	0	0	0	0	0	0	0	0	0	0	0	0	0	0	0	0	0	0	0	0	0	0	0	0	0	0	0	0	0	0	0	0	0	0	0	0	0	0	0	0	56	0	0	0	0	0	0	0	0	7	0	0	0	0	0	0	0	0	0	0	0	0	0	0	0	0	0	0	0	0	0	0	0	0	0	0	0	0	0	0	0	0	0	0	0	0	0	0	0	0	0	0	0	0	0	0	0	0	0	0	0	0	0	0	0	0	0	0	0	0	0	0	0	0	0	0	0	0	8	0	0	0	0	0	0	0	0	0	0	0	0	0	6	0	5	0	0	0	0	0	0	5	0	0	0	0	0	0	0	0	0	0	0	0	0	0	0	0	0	0	0	0	0	0	0	0	0	0	0	0	0	0	0	0	0	9	0	0	0	0	0	0	0	0	0	0	0	0	0	20	20	0	0	0	0	0	0	0	0	0	0	0	0	0	0	0	0	0	0	0	0	0	0	0	0	0	0	0	0	0	0	0	0	0	0	0	0	0	0	0	0	0	0	0	0	0	0	0	0	0	0	0	0	0	0	0	0	0	0	0	0	0	0	0	13	0	0	0	0	0	0	0	0	0	0	8	0	0	0	0	0	0	0	0	0	0	0	0	0	0	0	0	0	0	0	0	0	0	0	0	0	0	0	0	0	0	0	0	0	0	0	0	0	0	0	0	0	0	0	0	0	0	0	0	0	0	0	0	0	0	0	0	0	0	0	0	0	0	0	0	0	0	0	0	0	0	0	0	0	0	0	0	0	0	0	0	0	0	0	0	0	0	0	0	0	8	8	0	0	0	0	0	0	0	0	0	0	0	0	0	0	0	0	0	0	0	0	0	0	0	0	0	0	0	0	0	0	0	0	0	0	0	0	0	0	0	0	0	0	0	0	0	0	0	0	0	0	0	0	0	0	0	0	0	0	0	0	0	6	0	0	0	0	0	0	0	0	0	0	0	0	0	0	0	0	0	0	0	0	0	0	0	0	0	0	0	0	0	0	0	0	0	0	0	0	0	0	0	0	0	0	0	0	0	0	0	0	5	0	0	0	0	0	0	0	0	0	0	0	0	0	0	0	0	0	0	0	0	0	0	0	0	0	0	0	0	0	0	0	0	0	0	0	0	0	0	0	0	0	0	0	0	0	0	0	0	0	0	0	0	0	4	0	0	0	0	0	0	0	0	0	0	0	0	0	0	0	0	0	0	0	0	0	0	0	0	0	0	0	0	0	0	0	0	0	0	0	0	0	0	0	0	0	0	0	0	0	0	0	0	0	0	0	0	0	0	0	0	0	0	0	0	0	0	0	0	0	0	0	0	0	0	0	0	0	0	0	0	0	0	0	0	0	0	0	0	0	0	0	0	0	0	0	0	0	0	0	0	0	0	0	0	0	0	0	0	0	0	0	0	0	0	3	3	3	3	3	3	3	3	3	3	0	0	0	0	0	0	0	0	0	0	0	0	0	0	0	0	0	0	0	0	0	0	0	0	0	0	0	0	0	0	0	0	0	0	0	0	0	0	0	0	0	0	0	0	0	0	0	0	0	0	0	0	0	0	0	0	0	0	0	0	0	0	0	0	0	0	0	0	0	0	0	0	0	0	0	0	0	0	0	0	0	0	0	0	0	0	0	0	0	0	0	0	0	0	0	0	0	0	0	0	0	0	0	0	0	0	0	0	0	0	0	0	0	0	0	0	0	0	0	0	0	0	0	0	0	0	0	0	0	0	0	0	0	0	0	0	0	0	0	0	0	0	0	0	0	0	0	0	0	0	0	0	0	0	0	0	0	0	0	0	0	0	0	0	0	0	0	0	0	0	0	0	0	0	0
G0123SJ1D1	2378	1995	1394	0	664	0	0	404	0	0	252	0	246	0	0	154	0	179	0	0	0	0	0	0	0	148	107	0	0	0	0	156	0	0	375	0	135	0	0	0	74	0	0	0	0	0	85	0	0	0	0	0	0	0	75	0	0	0	0	0	0	0	0	0	0	0	0	0	0	0	75	0	0	0	0	0	0	0	0	0	0	0	0	0	0	0	0	0	0	0	0	0	0	0	0	0	0	0	0	0	0	0	0	0	0	0	19	0	148	0	0	0	0	0	0	126	0	0	0	0	0	0	0	0	0	0	18	0	0	0	0	0	0	0	0	0	0	0	0	0	0	0	0	0	0	0	0	0	0	0	0	0	0	0	0	0	0	0	0	0	0	0	0	0	0	0	0	0	0	0	0	0	0	0	0	0	0	22	0	0	0	0	0	0	0	0	0	0	0	0	0	0	0	0	0	0	0	0	0	0	0	0	0	0	0	0	0	0	0	0	0	0	0	0	0	0	0	0	0	0	0	0	0	0	0	0	0	0	0	0	0	0	0	0	0	0	0	0	0	0	0	0	0	0	0	0	0	0	0	0	0	0	0	0	0	0	0	0	0	0	0	0	0	0	0	0	0	0	0	0	0	0	0	0	0	0	0	0	0	0	0	0	0	0	0	0	0	0	6	0	0	0	0	0	0	0	0	0	0	0	0	0	0	0	0	0	17	0	0	0	0	0	0	0	0	0	0	0	0	0	0	0	0	0	0	0	0	0	0	0	0	0	0	0	0	0	0	0	0	0	0	0	0	0	0	43	0	0	0	0	0	0	0	0	0	0	0	0	0	0	0	0	0	0	0	0	0	0	0	0	0	38	0	0	0	0	0	0	0	0	0	0	0	0	0	0	0	0	0	0	0	0	0	0	0	0	0	0	0	0	0	0	0	0	0	0	0	0	0	0	0	0	0	0	0	0	0	0	0	0	0	0	0	0	0	0	0	0	0	0	0	0	0	0	0	0	0	0	0	0	0	0	0	0	0	0	0	0	0	0	0	0	0	0	0	0	0	0	0	0	0	0	0	0	0	0	0	0	0	0	0	0	0	0	0	0	0	0	0	0	0	0	0	0	0	0	0	0	0	0	0	0	0	0	0	0	0	0	0	0	0	0	0	0	0	0	0	0	0	0	0	0	0	0	0	0	0	0	0	0	0	0	0	0	0	0	0	0	0	0	0	0	0	0	0	0	0	0	0	0	0	0	0	0	0	0	0	0	0	0	0	0	0	0	0	0	0	0	0	0	0	0	0	0	0	0	0	0	0	0	0	0	0	0	0	0	0	0	0	0	0	0	0	0	0	0	0	0	0	0	0	0	0	0	0	0	0	0	0	0	0	0	0	0	0	0	0	0	0	0	0	0	0	0	0	0	0	0	0	0	0	0	0	0	0	0	0	0	0	0	0	0	0	0	0	0	0	0	0	0	0	0	0	0	0	0	0	0	0	0	0	0	0	0	0	0	0	0	0	0	0	0	0	0	0	0	0	0	0	0	0	0	0	0	0	0	0	0	0	0	0	0	0	0	0	0	6	0	0	0	0	0	0	0	0	0	0	0	0	0	0	0	0	0	0	0	0	0	0	0	0	0	0	0	0	0	0	0	0	0	0	0	0	0	0	0	0	0	0	0	0	0	0	0	0	0	0	0	0	0	0	0	0	0	0	0	0	0	0	0	0	0	0	0	0	0	0	0	0	0	0	0	0	0	0	0	0	0	0	0	0	0	0	0	0	0	0	0	0	0	0	0	0	0	0	0	0	0	0	0	0	0	0	0	0	0	0	0	0	0	0	0	0	0	0	0	0	0	0	0	0	0	0	0	0	0	0	0	0	0	0	0	0	0	0	0	0	0	0	0	0	0	0	0	0	0	0	0	0	0	0	0	0	0	0	0	0	0	0	0	0	0	0	0	0	0	0	0	0	0	0	0	0	0	0	0	0	0	0	0	0	0	0	0	0	0	0	0	0	0	0	0	0	0	0	0	0	0	0	0	0	0	0	0	0	0	0	0	0	0	0	0	0	0	0	0	0	0	0	0	0	0	0	0	0	0	0	0	0	0	0	0	0	0	0	0	0	0	0	0	0	0	0	0	0	0	0	0	0	0	0	0	0	0	0	0	0	0	0	0	0	0	0	0	0	0	0	0	0	0	0	0	0	0	0	0	0	0	0	0	0	0	0	0	0	0	0	0	0	0	0	0	0	0	0	0	0	0	0	0	0	0	0	0	0	0	0	0	0	0	0	0	0	0	0	0	0	0	0	0	0	0	0	0	0	0	0	0	0	0	0	0	0	0	0	0	0	0	0	0	0	0	0	0	0	0	0	0	0	0	0	0	0	0	0	0	0	0	0	0	0	0	0	0	0	0	0	0	0	0	0	0	0	0	0	0	0	0	0	0	0	0	0	0	0	0	0	0	0	0	0	0	0	0
G0123SJ1D2	2284	2581	1362	0	672	0	0	471	0	206	157	0	244	0	0	213	0	198	0	0	0	0	0	0	205	91	53	0	0	0	0	117	0	0	0	0	134	0	0	0	81	0	0	0	0	0	65	0	0	0	0	0	0	0	70	0	0	0	0	0	73	0	0	0	0	0	150	54	0	0	64	0	0	0	0	0	0	10	0	0	0	0	0	0	0	0	0	0	0	0	0	0	0	0	0	0	0	0	0	0	0	0	0	0	0	0	27	0	0	0	0	0	0	0	0	0	0	0	0	0	0	0	0	0	0	0	0	0	0	0	0	0	0	0	0	0	0	0	0	0	0	0	0	0	0	0	0	0	0	0	0	0	0	0	0	0	0	0	0	0	0	0	21	0	0	0	0	0	0	0	0	0	0	0	0	0	0	11	0	0	0	0	0	0	0	0	0	0	0	0	0	0	0	0	0	0	0	0	0	0	0	0	0	0	0	0	0	0	0	0	0	0	0	0	0	0	0	0	0	0	0	0	0	0	0	0	0	0	0	0	0	0	0	0	0	0	0	0	0	0	0	0	0	0	0	0	0	0	0	0	0	0	0	0	0	0	0	0	0	0	0	0	0	0	0	0	0	0	0	0	0	0	0	0	0	0	0	0	0	0	0	0	0	0	0	0	0	0	0	0	0	0	0	0	0	0	0	0	0	0	0	0	0	0	0	0	9	0	0	0	0	0	0	0	0	10	0	0	0	0	0	0	0	0	0	0	0	0	0	0	0	0	0	0	0	0	0	0	0	0	0	0	0	0	0	0	0	0	0	0	0	0	0	0	0	0	0	0	0	0	0	0	0	0	0	0	0	0	0	0	0	0	0	0	0	0	0	0	0	0	0	0	0	0	0	0	0	0	0	0	0	0	0	0	0	0	0	0	0	0	2	0	0	0	0	0	0	0	0	0	0	0	0	0	0	0	0	0	0	0	0	0	17	0	0	0	0	0	0	0	0	0	0	0	0	0	0	0	0	0	0	0	0	0	0	0	0	0	0	0	0	0	0	0	0	0	0	0	0	0	0	0	0	0	0	0	0	0	0	0	0	0	0	0	0	0	0	0	0	0	0	0	0	0	0	0	0	0	0	0	0	0	0	0	0	0	0	0	0	0	0	0	0	0	0	0	0	0	0	0	0	0	0	0	0	0	0	0	0	0	0	0	0	0	0	0	0	0	0	0	0	0	0	0	0	0	0	0	0	0	0	0	0	0	0	0	0	0	0	0	0	0	0	0	0	0	0	0	0	0	0	0	0	0	0	0	0	0	0	0	0	0	0	0	0	0	0	0	0	0	0	0	0	0	0	0	0	0	0	0	0	0	0	0	0	0	0	0	0	0	0	0	0	0	0	0	0	0	0	0	0	0	0	0	0	0	0	0	0	0	0	0	0	0	0	0	0	0	0	0	0	0	0	0	0	0	0	0	0	0	0	0	0	0	0	0	0	0	0	0	0	0	0	0	0	0	0	0	0	0	0	0	0	0	0	0	0	0	0	0	0	0	0	0	0	0	0	0	0	0	0	0	0	0	0	0	0	0	0	0	0	0	0	0	0	0	0	0	0	0	0	0	0	0	0	0	0	0	0	0	0	0	0	0	0	0	0	0	0	0	0	0	0	0	0	0	0	0	0	0	0	0	0	0	0	0	0	0	0	0	0	0	0	0	0	0	0	0	0	0	0	0	0	0	0	0	0	0	0	0	0	0	0	0	0	0	0	0	0	0	0	0	0	0	0	0	0	0	0	0	0	0	0	0	0	0	0	0	0	4	0	0	0	0	0	0	0	0	0	0	0	0	0	0	0	0	0	0	0	0	0	0	0	0	0	0	0	0	0	0	0	0	0	0	0	0	0	0	0	0	0	0	0	0	0	0	0	0	0	0	0	0	0	0	0	0	0	0	0	0	0	0	0	0	0	0	0	0	0	0	0	0	0	0	0	0	0	0	0	0	0	0	0	0	0	0	0	0	0	0	0	0	0	0	0	0	0	0	0	0	0	0	0	0	0	0	0	0	0	0	0	0	0	0	0	0	0	0	0	0	0	0	0	0	0	0	0	0	0	0	0	0	0	0	0	0	0	0	0	0	0	0	0	0	0	0	0	0	0	0	0	0	0	0	0	0	0	0	0	0	0	0	0	0	0	0	0	0	0	0	0	0	0	0	0	0	0	0	0	0	0	0	0	0	0	0	0	0	0	0	0	0	0	0	0	0	0	0	0	0	0	0	0	0	0	0	0	0	0	0	0	0	0	0	0	0	0	0	0	0	0	0	0	0	0	0	0	0	0	0	0	0	0	0	0	0	0	0	0	0	0	0	0	0	0	0	0	0	0	0	0	0	0	0	0	0	0	0	0	0	0	0	0	0	0	0	0	0	0	0	0	0	0	0	0	0	0	0	0	0	0	0	0	0	0	0	0	0	0	0	0	0	0	0
G0123SJ2D1	2602	2158	1941	0	681	0	0	388	0	233	284	0	225	0	364	210	0	231	0	0	0	0	0	0	184	126	100	0	0	0	0	182	0	0	0	0	155	0	0	0	105	0	0	0	0	0	70	0	0	0	0	0	0	0	90	0	0	0	0	245	0	0	0	0	0	0	181	0	0	0	59	0	0	0	0	0	0	0	0	0	0	0	0	0	0	0	0	0	0	0	0	0	0	0	0	0	0	0	0	0	0	0	0	0	0	0	23	0	0	0	0	0	0	0	0	0	0	0	0	0	0	0	0	0	0	0	8	0	0	0	0	0	0	0	0	0	0	0	0	0	0	0	0	0	0	0	0	0	0	0	0	0	0	0	0	0	0	0	0	0	0	0	25	0	0	0	0	0	0	0	0	0	0	0	0	161	0	9	0	0	0	0	0	0	0	0	0	0	0	0	0	0	0	0	0	0	0	0	0	0	0	124	0	0	0	0	0	0	0	0	0	0	0	0	0	0	0	0	0	0	0	106	0	0	0	0	0	0	0	0	0	0	0	0	0	0	0	0	0	0	0	0	0	0	0	0	0	0	0	0	0	0	0	0	0	0	0	0	0	0	0	0	0	0	0	0	0	0	0	0	0	0	0	0	0	0	0	0	0	0	0	0	0	0	0	0	0	0	12	0	0	0	0	0	0	0	0	0	0	0	0	0	0	0	0	0	15	0	0	0	0	0	0	0	0	0	0	0	0	0	0	0	0	0	0	0	0	0	0	0	0	0	0	0	0	29	0	0	0	0	0	0	0	0	0	0	0	0	0	0	0	0	0	0	0	0	0	0	0	0	0	0	0	0	0	0	0	0	0	0	0	0	0	0	0	0	0	0	0	0	0	0	0	0	0	0	0	0	0	0	0	0	0	0	0	0	0	0	0	0	0	0	0	0	0	0	0	0	0	0	0	0	0	0	0	0	0	0	0	0	0	0	0	0	0	0	0	0	0	0	0	0	0	0	0	0	0	0	0	0	0	0	0	0	0	0	0	0	0	0	0	0	0	0	0	0	0	0	8	0	0	0	0	0	0	0	0	0	0	0	0	0	0	0	0	0	0	0	0	0	0	0	0	0	0	0	0	0	0	0	0	0	0	0	0	0	0	0	0	0	0	0	0	0	0	0	0	0	0	0	0	0	0	14	0	0	0	0	0	0	0	0	13	0	0	0	0	0	0	0	0	0	0	0	0	0	0	0	0	0	0	0	0	0	0	0	0	0	0	0	0	0	0	0	0	0	0	0	0	0	0	0	0	0	0	0	0	0	0	0	0	0	0	0	0	0	0	0	0	0	0	0	0	0	0	0	0	0	0	0	0	0	0	0	0	0	0	0	0	0	0	0	0	0	0	0	0	0	0	0	0	0	0	0	0	0	0	0	0	0	0	0	0	0	0	0	0	0	0	0	0	0	0	0	0	0	0	0	0	0	0	0	0	0	0	0	0	0	0	0	0	0	0	0	0	0	3	0	0	0	0	0	0	0	0	0	0	0	0	0	0	0	0	0	0	0	0	0	0	0	0	0	0	0	0	0	0	0	0	0	0	0	0	0	0	0	0	0	0	0	0	0	0	0	0	0	0	0	0	0	0	0	0	0	0	0	0	0	0	0	0	0	0	0	0	0	0	0	0	0	0	0	0	0	0	0	0	0	0	0	0	0	0	0	0	0	0	0	0	0	0	0	0	0	0	0	0	0	0	0	0	0	0	0	0	0	0	0	0	0	0	0	0	0	0	0	0	0	0	0	0	0	0	0	0	0	0	0	0	0	4	4	0	0	0	0	0	0	0	0	0	0	0	0	0	0	0	0	0	0	0	0	0	0	0	0	0	0	0	0	0	0	0	0	0	0	0	0	0	0	0	0	0	0	0	0	0	0	0	0	0	0	0	0	0	0	0	0	0	0	0	0	0	0	0	0	0	0	0	0	0	0	0	0	0	0	0	0	0	0	0	0	0	0	0	0	0	0	0	0	0	0	0	0	0	0	0	0	0	0	0	0	0	0	0	0	0	0	0	0	0	0	0	0	0	0	0	0	0	3	0	0	0	0	0	0	0	0	0	0	0	0	0	0	0	0	0	0	0	0	0	0	0	0	0	0	0	0	0	0	0	0	0	0	0	0	0	0	0	0	0	0	0	0	0	0	0	0	0	0	0	0	0	0	0	0	0	0	0	0	0	0	0	0	0	0	0	0	0	0	0	0	0	0	0	0	0	0	0	0	0	0	0	0	0	0	0	0	0	0	0	0	0	0	0	0	0	0	0	0	0	0	0	0	0	0	0	0	0	0	0	0	0	0	0	0	0	0	0	0	0	0	0	0	0	0	0	0	0	0	0	0	0	0	0	0	0	0	0	0	0	0	0	0	0	0	0	0	0	0	0	0	0	0	0	0	0	0	0	0	0	0	0	0	0	0	0	0	0	0	0	0	0	0
G0123SJ2D2	1588	1579	1556	0	347	0	0	346	0	175	184	0	206	0	380	164	0	157	0	0	0	0	0	4	193	144	91	0	0	0	0	0	0	0	0	0	0	0	0	0	43	0	0	0	0	0	37	0	0	0	0	0	147	0	40	0	0	0	0	0	67	0	0	0	0	0	0	35	0	0	0	0	0	0	0	0	0	0	0	0	0	0	0	0	0	0	0	0	0	0	0	0	0	0	0	0	0	0	0	0	0	0	0	0	0	0	0	0	0	0	0	0	0	0	0	0	0	0	0	0	0	0	0	0	0	0	0	0	0	0	0	0	0	0	0	0	0	0	0	0	0	0	0	0	0	0	0	0	0	0	0	0	0	0	0	0	0	0	0	0	0	0	0	0	0	0	0	0	0	0	0	0	0	0	0	0	0	0	0	0	0	0	0	0	0	0	0	0	0	0	0	0	0	0	0	0	0	0	126	0	0	0	0	0	0	0	0	0	0	0	0	0	0	0	0	0	0	0	0	0	0	0	0	0	0	0	0	0	0	0	0	0	0	0	0	0	0	0	0	0	0	0	0	0	0	0	0	0	0	0	0	0	0	0	0	0	0	0	0	0	0	0	0	0	0	0	0	0	0	0	12	0	0	0	0	0	0	0	0	0	0	0	0	0	0	0	0	0	0	0	0	0	0	0	0	0	0	0	0	0	0	0	0	0	0	0	0	0	0	0	0	0	0	0	0	16	0	0	0	0	0	0	0	0	0	0	0	0	0	0	0	7	0	0	0	0	0	0	0	0	0	0	0	0	0	0	0	0	0	0	0	0	0	0	0	0	0	0	0	0	0	0	0	0	0	0	0	0	0	0	0	0	0	0	0	0	0	0	0	0	0	0	0	0	0	0	0	0	0	0	0	0	0	0	0	0	0	0	0	0	0	0	0	0	0	0	0	0	0	0	0	0	0	0	0	0	0	0	0	0	0	0	0	0	0	0	0	0	0	0	0	0	0	0	0	0	0	0	0	0	0	0	0	0	0	0	0	0	0	0	0	0	0	0	0	0	0	0	0	0	0	0	0	0	0	0	0	0	0	0	0	0	0	0	0	0	0	0	0	0	0	0	0	0	0	0	0	0	0	0	0	0	0	0	0	0	0	0	0	0	0	0	0	0	0	0	0	0	0	0	0	0	0	0	0	0	0	0	0	0	0	0	0	0	0	0	0	0	0	0	0	0	0	0	0	0	0	0	0	0	0	0	0	0	0	0	0	0	0	0	0	0	0	0	0	0	0	0	0	0	0	0	0	0	0	0	0	0	0	0	0	0	0	0	0	0	0	0	0	0	0	0	0	0	0	0	0	0	0	0	0	0	0	0	0	0	0	0	0	0	0	0	0	0	0	0	0	0	0	0	0	0	0	0	0	0	0	0	0	0	0	0	0	0	0	0	0	0	0	0	0	0	0	0	0	0	0	0	0	0	0	0	0	0	0	0	0	0	0	0	0	0	0	0	0	0	0	4	0	0	0	0	0	0	0	0	0	0	0	0	0	0	0	0	0	0	0	0	0	0	0	0	0	0	0	0	0	0	0	0	0	0	0	0	0	0	0	0	0	0	0	0	0	0	0	0	0	0	0	0	0	0	0	0	0	0	0	0	0	0	0	0	0	0	0	0	0	0	0	0	0	0	0	0	0	0	0	0	0	0	0	0	0	0	0	0	0	0	0	0	0	0	0	0	0	0	0	0	0	0	0	0	0	0	0	0	0	0	0	0	0	0	0	0	0	0	0	0	0	0	0	0	0	0	0	0	0	0	0	0	0	0	4	0	0	0	0	0	0	0	0	0	0	0	0	0	0	0	0	0	0	0	0	0	0	0	0	0	0	0	0	0	0	0	0	0	0	0	0	0	0	0	0	0	0	0	0	0	0	0	0	0	0	0	0	0	0	0	0	0	0	0	0	0	0	0	0	0	0	0	0	0	0	0	0	0	0	0	0	0	0	0	0	0	0	0	0	0	0	0	0	0	0	0	0	0	0	0	0	0	0	0	0	0	0	0	0	0	0	0	0	0	0	0	0	0	0	0	0	0	3	0	0	0	0	0	0	0	0	0	0	0	0	0	0	0	0	0	0	0	0	0	0	0	0	0	0	0	0	0	0	0	0	0	0	0	0	0	0	0	0	0	0	0	0	0	0	0	0	0	0	0	0	0	0	0	0	0	0	0	0	0	0	0	0	0	0	0	0	0	0	0	0	0	0	0	0	0	0	0	0	0	0	0	0	0	0	0	0	0	0	0	0	0	0	0	0	0	0	0	0	0	0	0	0	0	0	0	0	0	0	0	0	0	0	0	0	0	0	0	0	0	0	0	0	0	0	0	0	0	0	0	0	0	0	0	0	0	0	0	0	0	0	0	0	0	0	0	0	0	0	0	0	0	0	0	0	0	0	0	0	0	0	0	0	0	0	0	0	0	0	0	0	0
G0123WBND1	2645	1447	1326	94	234	29	19	307	24	303	248	0	202	25	0	112	28	158	28	0	61	0	0	0	0	138	86	0	0	0	0	94	0	0	0	0	144	0	0	0	116	0	0	0	0	0	42	0	0	0	0	0	0	0	67	0	0	0	0	76	61	0	0	0	0	20	0	47	0	0	59	0	0	0	0	0	0	0	0	0	0	0	0	0	0	0	0	0	0	0	0	0	0	0	0	0	0	0	0	0	0	0	0	0	0	0	10	0	0	0	0	0	0	0	0	0	0	0	0	0	0	0	0	0	0	0	0	0	0	0	0	0	0	0	0	0	0	0	0	0	18	0	0	0	0	0	41	0	0	0	0	0	0	0	0	0	0	0	0	0	0	0	0	0	0	0	0	0	0	0	0	0	0	0	0	0	0	0	0	0	0	0	0	0	0	0	0	0	0	0	0	0	0	0	0	0	0	0	0	0	0	0	0	0	0	0	0	0	0	0	0	0	0	0	0	0	0	0	0	0	0	0	0	0	0	0	0	0	0	0	0	0	0	0	0	0	0	0	0	51	0	0	0	0	0	0	0	0	0	0	0	0	0	0	0	0	0	0	0	0	0	0	0	0	0	0	0	0	0	0	0	0	0	0	0	0	0	0	0	0	0	0	0	0	0	0	0	0	0	0	0	0	0	0	0	0	0	0	0	0	0	0	0	0	0	0	0	0	0	0	0	0	0	0	0	0	0	0	0	0	0	0	0	0	0	0	0	0	0	0	0	0	0	0	0	0	0	0	0	0	0	0	0	0	0	0	0	0	0	0	0	0	0	0	0	0	0	0	0	0	0	0	0	0	0	0	0	0	0	0	0	0	0	0	0	0	0	0	0	0	0	0	0	0	0	0	0	0	0	0	0	0	0	0	0	0	0	0	0	0	0	0	0	0	0	0	0	0	0	0	0	0	0	0	0	0	0	0	0	0	0	0	0	0	0	0	0	0	0	0	0	0	0	0	0	0	0	0	0	0	0	0	0	0	0	0	0	0	0	0	0	0	0	0	0	0	0	0	0	0	0	0	0	0	0	0	0	0	0	0	0	0	0	0	0	0	0	0	0	17	0	0	0	0	0	0	0	0	0	0	0	0	0	0	0	0	0	0	0	0	0	0	0	0	0	0	0	0	0	0	0	0	0	0	0	0	0	0	0	0	0	0	0	0	0	0	0	0	0	0	0	0	0	0	0	0	0	0	0	0	0	0	0	0	0	0	0	0	0	0	0	0	0	0	0	0	0	0	0	0	0	0	0	0	0	0	0	0	0	0	0	0	0	0	0	0	0	0	0	0	0	0	0	0	0	0	0	0	0	0	0	0	0	0	0	0	0	0	0	0	0	0	0	0	0	0	0	0	0	0	0	0	0	0	0	0	0	0	0	0	0	0	0	0	0	0	0	0	0	0	0	0	0	0	0	0	0	0	0	0	0	0	0	0	0	0	0	0	0	0	0	0	0	0	0	0	0	0	0	0	0	0	0	0	0	0	0	0	0	0	0	0	0	0	0	0	0	0	0	0	0	0	0	0	0	0	0	0	0	0	0	0	0	0	0	0	0	0	0	0	0	0	0	0	0	0	0	0	0	0	0	0	0	0	0	0	0	0	0	0	0	0	0	0	0	0	0	0	0	0	0	0	0	0	0	0	0	0	0	0	0	0	0	0	0	0	0	0	0	0	0	0	0	0	0	0	0	0	0	0	0	0	0	0	0	0	0	0	0	0	0	0	0	0	0	0	0	0	0	0	0	0	0	0	0	0	0	0	0	0	0	0	0	0	0	0	0	0	0	0	0	0	0	0	0	0	0	0	0	0	0	0	0	0	0	0	0	0	0	0	0	0	0	0	0	0	0	0	0	0	0	0	0	0	0	0	0	0	0	0	0	0	0	0	0	0	0	0	0	0	0	0	0	0	0	0	0	0	0	0	0	0	0	0	0	0	0	0	0	3	0	0	0	0	0	0	0	0	0	0	0	0	0	0	0	0	0	0	0	0	0	0	0	0	0	0	0	0	0	0	0	0	0	0	0	0	0	0	0	0	0	0	0	0	0	0	0	0	0	0	0	0	0	0	0	0	0	0	0	0	0	0	0	0	0	0	0	0	0	0	0	0	0	0	0	0	0	0	0	0	0	0	0	0	0	0	0	0	0	0	0	0	0	0	0	0	0	0	0	0	0	0	0	0	0	0	0	0	0	0	0	0	0	0	0	0	0	0	0	0	0	0	0	0	0	0	0	0	0	0	0	0	0	0	0	0	0	0	0	0	0	0	0	0	0	0	0	0	0	0	0	0	0	0	0	0	0	0	0	0	0	0	0	0	0	0	0	0	0	0	0	0	0	0	0	0	0	0	0	0	0	0	0	0	0	0	0	0	0	0	0	0	0	0	0	0	0	0	0	0	0	0	0	0	0	0	0	0	0	0	0	0	0	0
G0123WBND2	2859	1232	1277	53	261	0	0	285	23	306	170	0	0	0	0	136	25	163	0	0	0	0	0	0	0	126	118	0	0	0	0	77	0	0	0	0	158	0	0	0	115	0	0	4	0	0	30	0	0	0	0	0	0	0	74	0	0	0	0	217	125	0	0	0	0	0	0	48	0	0	45	0	0	0	0	0	0	0	0	0	0	0	0	0	0	0	0	0	0	0	0	0	0	0	2	0	0	0	0	0	0	0	0	0	0	201	13	0	0	0	0	0	0	0	0	0	0	0	0	0	0	0	0	0	0	0	28	0	0	0	0	0	0	10	0	0	0	0	0	0	0	0	0	0	0	0	22	0	0	0	0	0	0	0	0	0	0	0	0	0	0	178	21	0	0	0	0	0	0	0	0	0	11	0	0	0	0	0	0	0	0	0	0	0	0	0	0	0	0	0	0	0	0	0	0	0	0	0	0	0	0	0	0	0	0	0	0	0	0	0	0	0	0	0	0	0	0	0	0	0	0	0	0	0	0	0	0	0	0	0	0	0	0	0	0	0	0	0	0	0	0	0	0	0	0	0	0	0	0	0	0	0	0	0	0	0	0	0	0	0	0	0	0	0	0	0	0	76	0	0	0	0	0	0	0	0	0	0	0	0	0	0	0	0	0	0	0	0	0	0	0	0	0	64	0	0	0	0	0	0	0	0	0	0	0	0	0	0	0	0	0	0	0	0	0	0	0	0	0	0	0	0	0	0	0	0	0	0	0	0	0	0	0	0	0	0	0	0	0	0	0	0	0	0	0	0	0	0	0	0	0	42	0	0	0	0	0	0	0	0	0	0	0	0	0	0	0	0	0	0	0	0	0	0	0	0	0	0	0	0	0	0	0	0	0	0	0	0	0	0	0	0	0	0	0	0	0	0	0	0	0	0	0	0	0	0	0	0	0	0	0	0	0	0	0	0	0	0	0	0	0	0	0	0	0	0	0	0	0	0	0	0	0	0	0	0	0	0	0	0	0	0	0	22	0	0	0	0	0	0	0	0	0	0	0	0	0	0	0	0	0	0	0	0	0	0	0	0	0	0	0	0	0	0	0	0	0	0	0	0	0	0	0	0	0	0	0	0	0	0	0	0	0	0	0	0	0	0	0	0	0	0	0	0	0	0	0	0	0	0	0	0	0	0	0	0	0	0	0	0	0	0	0	0	0	0	0	0	0	0	0	0	0	0	0	0	0	0	0	0	0	0	0	0	0	0	0	0	0	0	0	0	0	0	0	0	0	0	11	0	0	0	0	0	0	0	0	0	0	0	0	0	10	0	0	0	0	0	0	0	0	0	0	0	0	0	0	0	0	0	0	0	0	0	0	0	0	0	0	0	0	0	0	0	0	0	0	0	0	0	0	0	0	0	0	0	0	0	0	0	0	0	0	0	0	0	0	0	0	0	0	0	0	0	0	0	0	0	0	0	0	0	0	0	0	0	0	0	0	0	0	0	0	0	0	0	0	0	0	0	0	0	0	0	0	0	0	0	0	0	0	0	0	0	0	0	0	0	0	0	0	0	0	0	0	0	0	3	0	0	0	0	0	0	0	0	0	0	0	0	0	0	0	0	0	0	0	0	0	0	0	0	0	0	0	0	0	0	0	0	0	0	0	0	0	0	0	0	0	0	0	0	0	0	0	0	0	0	0	0	0	0	0	0	0	0	0	0	0	0	0	0	0	0	0	0	0	0	0	0	0	0	0	0	0	0	0	0	0	0	0	0	0	0	0	0	0	0	0	0	0	0	0	0	0	0	0	0	0	0	0	0	0	0	0	0	0	0	0	0	0	0	0	0	0	0	0	0	0	0	0	0	0	0	0	0	0	0	0	0	0	0	0	0	0	0	0	0	0	0	0	0	0	0	0	0	0	0	0	0	0	0	0	0	0	0	0	0	0	0	0	0	0	0	0	0	0	0	0	0	0	0	0	0	0	0	0	0	0	0	0	0	0	0	0	0	0	0	0	0	0	0	0	0	0	0	0	0	0	0	0	0	0	0	0	0	0	0	0	0	0	0	0	0	0	0	0	0	0	0	0	3	3	0	0	0	0	0	0	0	0	0	0	0	0	0	0	0	0	0	0	0	0	0	0	0	0	0	0	0	0	0	0	0	0	0	0	0	0	0	0	0	0	0	0	0	0	0	0	0	0	0	0	0	0	0	0	0	0	0	0	0	0	0	0	0	0	0	0	0	0	0	0	0	0	0	0	0	0	0	0	0	0	0	0	0	0	0	0	0	0	0	0	0	0	0	0	0	0	0	0	0	0	0	0	0	0	0	0	0	0	0	0	0	0	0	0	0	0	0	0	2	0	0	0	0	0	0	0	0	0	0	0	0	0	0	0	0	0	0	0	0	0	0	0	0	0	0	0	0	0	0	0	0	0	0	0	0	0	0	0	0	0	0	0	0	0	0	0	0	0	0	0	0
G0123WBSD1	0	0	0	1693	0	816	474	0	1052	0	0	157	0	366	0	0	203	0	787	0	295	0	217	135	0	0	0	127	0	0	0	0	82	0	0	0	0	0	0	177	0	0	0	182	222	0	0	138	108	0	0	0	0	0	0	0	0	0	0	0	0	0	0	0	0	129	0	0	126	71	0	0	0	437	37	58	0	0	133	34	173	0	0	0	0	0	0	0	114	0	29	0	0	0	100	34	0	0	105	33	59	0	0	0	0	0	0	0	0	0	0	168	0	0	0	0	0	0	0	36	0	0	0	0	0	0	0	0	0	0	0	0	84	89	0	0	0	0	0	8	0	0	0	82	0	0	0	0	0	50	0	0	0	0	0	0	50	0	0	0	0	0	0	0	96	0	0	0	0	0	0	0	149	40	0	0	32	0	134	0	0	33	0	0	0	0	0	0	0	0	0	0	25	0	0	0	0	0	0	0	0	0	0	0	0	0	0	0	0	0	0	0	5	0	49	0	0	0	0	0	75	0	0	0	0	0	0	0	0	0	0	21	0	0	0	0	0	0	0	0	0	0	0	0	0	0	0	0	0	0	0	0	50	0	0	0	25	60	69	74	37	36	0	0	0	0	0	0	0	0	0	0	0	0	0	0	0	34	0	0	18	0	0	0	0	0	6	0	0	0	0	0	0	0	0	0	0	63	62	60	0	0	0	0	0	0	0	0	0	0	0	0	0	0	0	0	13	0	0	0	0	0	0	0	0	0	0	0	0	0	0	0	0	0	0	0	35	7	0	44	0	0	0	0	0	0	10	0	0	0	0	0	0	0	0	0	41	4	0	0	0	0	0	16	0	0	39	39	0	0	0	0	0	0	0	0	0	35	0	0	34	0	0	0	0	0	0	0	0	0	0	8	0	0	0	0	28	27	0	0	0	0	0	0	0	0	0	0	0	0	0	0	0	0	0	0	4	0	0	0	0	0	0	0	0	24	5	0	0	0	0	0	0	0	23	0	0	0	0	0	0	0	0	0	16	0	0	0	0	0	0	0	0	0	0	15	0	0	0	20	0	0	0	0	0	0	19	12	9	5	0	0	0	0	0	0	0	0	0	0	0	0	0	0	0	0	0	0	0	0	0	0	0	0	15	15	0	0	0	0	0	0	0	0	0	0	0	0	0	0	0	0	0	0	0	0	0	0	0	0	0	0	0	0	0	0	0	0	0	0	0	0	0	0	0	0	0	0	0	0	0	0	0	0	0	0	0	0	0	0	0	0	0	0	0	0	8	0	0	11	0	0	0	0	0	0	0	0	0	0	0	0	0	10	0	5	0	0	0	0	0	0	0	0	0	0	0	0	0	0	0	0	0	0	0	0	9	9	9	9	0	0	0	0	0	0	0	0	0	0	0	0	0	0	0	0	0	0	0	0	0	0	0	0	8	8	8	5	0	0	0	0	0	0	0	0	0	0	0	0	0	0	0	0	0	0	0	0	0	0	0	0	0	0	0	0	0	0	0	0	0	0	0	0	0	0	0	0	0	0	0	0	0	0	0	0	0	0	0	0	0	0	0	0	0	0	0	0	6	6	6	0	0	0	0	0	0	0	0	0	0	0	0	0	0	0	0	0	0	0	0	0	0	0	0	0	0	0	0	0	0	0	0	0	0	0	0	0	0	0	0	0	0	0	0	5	5	5	5	5	5	0	0	0	0	0	0	0	0	0	0	0	0	0	0	0	0	0	0	0	0	0	0	0	0	0	0	0	0	0	0	0	0	0	0	0	0	0	0	0	0	0	0	0	0	0	0	0	0	0	0	0	0	4	4	4	4	0	0	0	0	0	0	0	0	0	0	0	0	0	0	0	0	0	0	0	0	0	0	0	0	0	0	0	0	0	0	0	0	0	0	0	0	0	0	0	0	0	0	0	0	0	0	0	0	0	0	0	0	0	0	0	0	0	0	0	0	0	0	0	0	0	0	0	0	0	0	0	0	0	0	0	0	0	0	0	0	0	0	0	0	0	0	0	0	0	0	0	0	0	0	0	0	0	0	0	0	0	0	0	0	0	0	0	0	0	0	0	0	0	0	0	0	3	3	3	3	3	3	3	3	3	3	3	0	0	0	0	0	0	0	0	0	0	0	0	0	0	0	0	0	0	0	0	0	0	0	0	0	0	0	0	0	0	0	0	0	0	0	0	0	0	0	0	0	0	0	0	0	0	0	0	0	0	0	0	0	0	0	0	0	0	0	0	0	0	0	0	0	0	0	0	0	0	0	0	0	0	0	0	0	0	0	0	0	0	0	0	0	0	0	0	0	0	0	0	0	0	0	0	0	0	0	0	0	0	0	0	0	0	0	0	2	2	2	2	2	2	2	0	0	0	0	0	0	0	0	0	0	0	0	0	0	0	0	0	0	0	0	0	0	0	0	0	0	0	0	0	0	0	0	0	0	0	0	0	0	0	0	0	0	0	0	0
G0123WBSD2	0	0	0	2042	0	846	593	0	983	86	0	207	0	420	0	0	488	0	995	0	1103	0	267	204	0	0	0	159	0	0	0	0	110	0	0	0	0	121	0	186	0	87	0	201	211	39	0	192	0	0	0	0	0	55	0	0	0	0	0	0	0	155	0	0	157	291	0	0	155	0	0	0	0	381	66	75	0	0	164	52	183	0	0	124	0	157	119	79	154	0	75	0	0	0	131	70	0	52	0	0	89	0	0	0	0	0	0	0	0	0	0	0	0	0	0	0	0	0	0	0	0	0	0	0	0	0	0	0	0	0	0	28	86	170	0	0	0	0	0	0	0	0	0	0	0	0	0	0	0	55	0	0	0	0	0	0	0	0	0	0	0	0	0	101	133	0	0	0	25	0	0	26	167	28	0	0	30	0	159	0	0	0	0	40	0	0	0	0	0	0	0	0	0	0	0	0	0	0	0	0	0	0	0	0	0	0	0	0	0	0	0	0	0	0	111	0	0	0	0	0	27	0	0	0	0	0	0	0	0	0	0	97	0	0	0	0	0	0	0	0	0	0	91	0	0	0	0	0	0	0	0	0	0	0	0	85	0	84	84	0	0	28	0	0	0	0	43	0	0	0	0	0	0	0	0	0	72	0	0	0	0	0	0	0	0	0	0	0	0	0	0	0	0	0	64	0	0	0	0	0	0	0	0	0	0	0	0	0	0	55	0	0	0	0	0	0	26	0	0	0	0	0	0	0	27	0	0	48	0	0	0	0	0	0	0	0	43	0	0	0	0	0	0	0	0	0	0	0	0	0	0	0	0	0	0	0	24	0	41	41	0	0	0	0	0	0	30	0	0	0	0	0	0	0	0	0	0	0	0	0	0	0	33	0	0	0	0	0	0	0	0	0	0	0	0	29	0	28	0	0	0	10	0	0	0	0	0	0	15	12	0	0	0	0	0	25	17	0	0	0	0	0	0	0	0	0	4	24	0	0	0	0	0	0	0	23	0	0	0	0	0	0	0	0	0	22	0	0	0	0	21	0	0	0	0	0	0	0	0	0	0	0	11	0	0	0	0	9	0	0	19	0	0	0	0	0	0	0	0	0	9	0	0	0	0	0	0	0	0	14	0	0	0	0	0	0	15	0	0	0	0	0	0	0	0	0	0	0	0	0	0	0	0	0	14	0	0	0	0	0	0	0	0	0	0	0	0	0	0	0	0	0	10	12	0	0	0	0	0	0	0	0	0	0	0	0	0	0	0	0	0	0	0	0	0	0	0	0	0	0	11	11	0	0	0	0	0	0	0	0	0	0	0	0	0	0	0	0	0	0	0	0	0	0	0	0	0	0	0	0	0	0	0	0	0	0	0	0	0	0	9	9	0	0	0	0	0	0	0	0	0	0	0	0	0	0	0	0	0	0	0	0	0	0	0	0	0	0	8	8	0	0	0	0	0	0	0	0	0	0	0	0	0	0	0	0	0	0	0	0	0	0	0	0	0	0	0	0	7	0	0	0	0	0	0	0	0	0	0	0	0	0	0	0	0	0	0	0	0	0	0	0	0	0	0	0	0	0	0	0	0	6	6	6	0	0	0	0	0	0	0	0	0	0	0	0	0	0	0	0	0	0	0	0	0	0	0	0	0	0	0	0	0	0	0	0	0	0	0	0	0	0	0	0	0	0	0	0	0	0	0	5	5	5	5	5	0	0	0	0	0	0	0	0	0	0	0	0	0	0	0	0	0	0	0	0	0	0	0	0	0	0	0	0	0	0	0	0	0	0	0	0	0	0	0	0	0	0	0	0	0	0	0	0	0	0	0	4	4	4	4	4	4	4	4	4	4	4	4	4	0	0	0	0	0	0	0	0	0	0	0	0	0	0	0	0	0	0	0	0	0	0	0	0	0	0	0	0	0	0	0	0	0	0	0	0	0	0	0	0	0	0	0	0	0	0	0	0	0	0	0	0	0	0	0	0	0	0	0	0	0	0	0	0	0	0	0	0	0	0	0	0	0	0	0	0	0	0	0	0	0	0	0	0	0	0	0	0	0	0	0	0	0	0	0	0	0	0	0	0	0	0	0	0	0	0	0	0	0	0	0	0	0	0	3	3	3	3	3	3	3	3	3	3	3	3	0	0	0	0	0	0	0	0	0	0	0	0	0	0	0	0	0	0	0	0	0	0	0	0	0	0	0	0	0	0	0	0	0	0	0	0	0	0	0	0	0	0	0	0	0	0	0	0	0	0	0	0	0	0	0	0	0	0	0	0	0	0	0	0	0	0	0	0	0	0	0	0	0	0	0	0	0	0	0	0	0	0	0	0	0	0	0	0	0	0	0	0	0	0	0	0	0	0	0	0	0	0	0	2	2	2	2	2	0	0	0	0	0	0	0	0	0	0	0	0	0	0	0	0	0	0	0	0	0	0	0	0	0	0	0	0	0	0	0	0	0	0	0	0	0	0	0	0
G0423BNT1D1	3435	1280	1018	0	200	0	0	290	0	207	352	0	132	0	0	125	0	92	0	328	0	0	0	0	0	29	0	0	0	0	0	0	0	0	0	0	219	0	0	0	24	0	0	0	0	0	0	0	0	0	0	0	0	0	0	0	0	0	0	0	0	0	0	0	0	0	0	0	0	0	25	0	0	0	0	0	0	0	0	0	0	0	0	0	0	0	0	0	0	0	0	0	0	0	0	0	0	0	0	0	0	0	0	0	0	0	0	0	0	0	0	0	0	0	0	0	0	0	0	0	0	0	0	0	0	0	10	0	0	0	0	0	0	0	116	0	0	0	0	0	0	0	0	0	0	0	0	0	0	0	0	0	0	0	0	0	0	0	0	0	0	0	0	0	0	0	0	0	0	0	0	0	0	0	0	0	0	0	0	0	0	0	0	0	0	0	0	0	0	0	0	0	0	0	0	0	0	0	0	59	0	0	0	0	0	0	0	0	0	0	0	0	0	0	0	0	0	0	0	0	0	0	0	0	0	0	0	0	0	0	0	0	0	0	0	0	0	0	0	0	0	0	0	0	0	0	0	0	0	0	0	0	0	0	0	0	0	0	0	0	0	0	0	0	0	0	0	0	0	0	0	0	0	0	0	0	0	0	0	0	0	0	0	0	69	0	0	0	9	0	0	0	0	0	0	0	0	0	0	0	0	0	0	0	0	0	0	0	0	0	0	0	0	0	0	0	0	0	0	0	0	0	0	0	0	0	0	0	0	0	0	0	0	0	0	0	0	0	0	0	0	0	0	0	0	0	0	0	0	0	0	0	0	0	0	0	0	0	0	0	0	0	0	0	0	0	0	0	0	0	0	0	0	0	0	0	0	0	0	0	0	0	0	0	0	0	0	0	0	0	0	0	19	0	0	0	0	0	0	0	0	0	0	0	0	0	0	0	0	0	0	0	0	0	0	0	0	0	0	0	0	0	0	0	0	0	0	0	0	0	0	0	0	0	0	0	0	0	0	0	0	0	0	0	0	0	0	0	0	0	0	0	0	0	0	0	0	0	0	0	0	0	0	0	0	0	0	0	0	0	0	0	0	0	0	0	0	0	0	0	0	0	0	0	0	0	0	0	0	0	0	0	0	0	0	0	0	0	0	0	0	0	0	0	0	0	0	0	0	0	0	0	0	0	0	14	0	0	0	0	0	0	0	0	0	0	0	0	0	0	0	0	0	0	0	0	0	0	0	0	0	0	0	0	0	0	0	0	0	0	0	0	0	0	0	0	0	0	0	0	0	0	0	0	0	0	0	0	0	0	0	0	0	0	0	0	0	0	0	0	0	0	0	0	0	0	0	0	0	0	0	0	0	0	0	0	0	0	0	0	0	0	0	0	0	0	0	0	0	0	0	0	0	0	0	0	0	0	0	0	0	0	0	0	0	0	0	0	0	0	0	0	0	0	0	0	0	0	0	0	0	0	0	0	0	0	0	0	0	0	0	0	0	0	0	0	0	0	0	0	0	0	0	0	0	0	0	0	0	0	0	0	0	0	0	0	0	0	0	0	0	0	0	0	0	0	0	0	0	0	0	0	0	0	0	0	0	0	0	0	0	0	0	0	0	0	0	0	0	0	0	0	0	0	0	0	0	0	0	0	0	0	0	0	0	0	0	0	0	0	0	0	0	0	0	0	0	0	0	0	0	0	0	0	0	0	0	0	0	0	0	0	0	0	0	0	0	0	0	0	0	0	0	0	0	0	0	0	0	0	0	0	0	0	0	0	0	0	0	0	0	0	0	0	0	0	0	0	0	0	0	0	0	0	0	0	0	0	0	0	0	0	0	0	0	0	0	0	0	0	0	0	0	0	0	0	0	0	0	0	0	0	0	0	0	0	0	0	0	0	0	0	0	0	0	0	0	0	0	0	0	0	0	0	0	0	0	0	0	0	0	0	0	0	0	0	0	0	0	0	0	0	0	0	0	0	0	0	0	0	0	0	0	0	0	0	0	0	0	0	0	0	0	0	0	0	0	0	0	0	0	0	0	0	0	0	0	0	0	0	0	0	0	0	0	0	0	0	0	0	0	0	0	0	0	0	0	0	0	0	0	0	0	0	0	0	0	0	0	0	0	0	0	0	0	0	0	0	0	0	0	0	0	0	0	0	0	0	0	0	0	0	0	0	0	0	0	0	0	0	0	0	0	0	0	0	0	0	0	0	0	0	0	0	0	0	0	0	0	0	0	0	0	0	0	0	0	0	0	0	0	0	0	0	0	0	0	0	0	0	0	0	0	0	0	0	0	0	0	0	0	0	0	0	0	0	0	0	0	0	0	0	0	0	0	0	0	0	0	0	0	0	0	0	0	0	0	0	0	0	0	0	0	0	0	0	0	0	0	0	0	0	0	0	0	0	0	0	0	0	0	0	0	0	0	0	0	0	0	0	0	0	0	0	0	0	0	0	0	0	0	0	0	0
G0423BNT1D2	2781	1696	1056	0	186	0	11	389	0	348	0	0	170	0	0	122	0	79	0	0	0	0	0	0	0	56	54	0	0	0	0	0	0	0	0	0	0	0	0	0	0	0	0	0	0	2	0	0	0	0	0	0	115	0	0	0	0	0	0	0	0	0	0	0	0	0	0	0	0	0	0	0	0	0	0	0	0	0	0	0	0	0	0	0	0	0	0	0	0	0	0	0	0	0	0	0	0	0	0	0	0	0	0	0	0	0	0	0	0	0	0	0	0	0	0	0	0	0	0	0	0	0	0	0	0	0	0	0	0	0	0	0	0	0	0	0	0	0	0	0	0	0	0	0	0	0	0	0	0	0	0	0	0	0	0	0	0	0	0	0	0	0	0	0	0	0	0	0	0	0	0	0	0	0	0	0	0	0	0	45	0	0	0	0	0	0	0	0	0	0	0	0	0	15	0	0	0	0	0	0	0	0	0	0	0	0	0	0	0	0	0	0	0	0	0	0	0	0	0	0	0	0	0	0	0	0	0	0	0	0	0	0	0	0	0	0	0	0	0	0	0	0	0	91	0	0	0	0	0	0	0	0	0	0	0	0	0	0	0	0	0	0	0	0	0	0	0	0	0	0	0	0	0	0	0	0	0	0	0	0	0	0	0	0	0	0	0	0	0	0	0	0	0	0	0	0	0	0	0	0	0	0	0	0	0	0	0	0	0	0	0	0	0	0	0	0	0	0	0	0	0	0	0	0	0	0	0	0	0	0	0	0	0	0	0	0	0	0	46	0	0	0	0	0	0	0	0	0	0	0	0	0	0	0	0	0	0	0	0	0	0	0	0	0	0	0	0	0	0	0	0	0	0	0	0	0	0	0	0	0	0	0	0	0	0	0	0	0	0	0	0	0	0	0	0	0	0	0	0	0	0	0	0	0	0	0	0	0	0	0	0	0	0	0	0	0	0	0	0	0	0	0	0	0	0	0	0	0	0	0	0	0	0	0	0	0	0	0	0	0	0	0	0	0	0	0	0	0	0	0	0	0	0	0	0	0	0	0	0	0	0	0	0	0	0	0	0	0	0	0	0	0	0	0	0	0	0	0	0	0	0	0	0	0	0	0	0	0	0	0	0	0	0	0	0	0	0	0	0	0	0	0	0	0	0	0	0	0	0	0	0	0	0	0	0	0	0	0	0	0	0	0	0	0	0	0	0	0	0	0	0	0	0	0	0	0	0	0	0	0	0	0	0	0	0	0	0	0	0	0	0	0	0	0	0	0	0	0	0	0	0	0	0	0	0	0	0	0	0	0	0	0	0	0	0	0	0	0	0	0	0	0	0	0	0	0	0	0	0	0	0	0	0	0	0	0	0	0	0	0	0	0	0	0	0	0	0	0	0	0	0	0	0	0	0	0	0	0	0	0	0	0	0	0	0	0	0	0	0	0	0	0	0	0	0	0	0	0	0	0	0	0	0	0	0	0	0	0	0	0	0	0	0	0	0	0	0	0	0	7	0	0	0	0	0	0	0	0	0	0	0	0	0	0	0	0	0	0	0	0	0	0	0	0	0	0	0	0	0	0	0	0	0	0	0	0	0	0	0	0	0	0	0	0	0	0	0	0	0	0	0	0	0	0	0	0	0	0	0	0	0	0	0	0	0	0	0	0	0	0	0	0	0	0	0	0	0	0	0	0	0	0	0	0	0	0	0	0	0	0	0	0	0	0	0	0	0	0	0	0	0	0	0	0	0	0	0	0	0	0	0	0	0	0	0	0	0	0	0	0	0	0	0	0	0	0	0	0	0	0	0	0	0	0	0	0	0	0	0	0	0	0	0	0	0	0	0	0	0	0	0	0	0	0	0	0	0	0	0	0	0	0	0	0	0	0	0	0	0	0	0	0	0	0	0	0	0	0	0	0	0	0	0	0	0	0	0	0	0	0	0	0	0	0	0	0	0	0	0	0	0	0	0	0	0	0	0	0	0	0	0	0	0	0	0	0	0	0	0	0	0	0	0	0	0	0	0	0	0	0	0	0	0	0	0	0	0	0	0	0	0	0	0	0	0	0	0	0	0	0	0	0	0	0	0	0	0	0	0	0	0	0	0	0	0	0	0	0	0	0	0	0	0	0	0	0	0	0	0	0	0	0	0	0	0	0	0	0	0	0	0	0	0	0	0	0	0	0	0	0	0	0	0	0	0	0	0	0	0	0	0	0	0	0	0	0	0	0	0	0	0	0	0	0	0	0	0	0	0	0	0	0	0	0	0	0	0	0	0	0	0	0	0	0	0	0	0	0	0	0	0	0	0	0	0	0	0	0	0	0	0	0	0	0	0	0	0	0	0	0	0	0	0	0	0	0	0	0	0	0	0	0	0	0	0	0	0	0	0	0	0	0	0	0	0	0	0	0	0	0	0	0	0	0	0	0	0	0	0	0	0	0	0	0	0	0	0	0	0	0	0	0	0	0
G0423BNT2D1	2426	1613	1616	27	384	0	0	350	3	200	252	0	202	0	333	100	0	120	0	326	0	0	0	0	251	68	62	0	0	0	0	70	0	0	294	0	0	0	0	0	0	0	0	0	0	0	21	0	0	0	0	0	0	0	0	0	0	0	0	0	73	0	0	0	0	0	0	18	0	0	0	0	0	0	0	0	0	0	0	0	0	0	0	0	0	0	0	0	0	0	0	0	0	0	0	0	0	0	0	0	0	0	0	0	0	0	14	0	0	0	0	0	0	0	0	0	0	0	0	0	0	274	0	0	0	0	0	0	0	0	0	0	0	0	0	0	0	0	0	0	0	0	0	0	0	0	5	0	0	0	0	0	0	0	0	0	0	0	0	0	0	0	0	0	0	0	0	0	0	0	0	0	0	0	0	0	0	0	0	32	0	0	0	0	0	0	0	0	0	0	0	0	0	41	0	0	0	0	0	0	0	0	0	0	0	0	0	0	0	0	0	0	0	0	0	0	0	0	0	0	0	0	0	0	0	0	0	0	0	0	0	0	0	0	0	0	0	0	0	0	0	0	0	0	0	0	0	0	0	0	0	0	0	0	0	0	0	0	0	0	0	0	0	0	0	0	0	0	0	0	0	0	0	0	0	0	0	0	0	0	0	0	0	0	0	0	0	0	0	0	0	0	0	0	0	0	0	0	0	0	0	0	0	0	0	0	0	0	0	0	0	0	0	0	0	0	0	0	0	0	0	0	0	0	0	0	0	0	0	0	0	0	0	0	0	0	0	0	0	0	0	0	0	0	0	0	0	0	0	0	0	0	0	0	0	0	0	0	0	0	0	0	0	0	0	0	0	0	0	0	0	0	0	0	0	0	0	0	0	0	0	0	0	0	0	0	0	0	0	0	0	0	0	0	0	0	0	0	0	0	0	0	0	0	0	0	0	0	0	0	0	0	0	0	0	0	0	0	0	0	0	0	0	0	0	0	0	0	0	0	0	0	0	0	0	0	0	0	0	0	0	0	0	0	0	0	0	0	0	0	0	0	0	0	0	0	0	0	0	0	0	0	0	0	0	0	0	0	0	0	0	0	0	0	0	0	0	0	0	0	0	0	0	0	0	0	0	0	0	0	0	0	0	0	0	0	0	0	0	0	0	0	0	0	0	0	0	0	0	0	0	0	0	0	0	0	0	0	0	0	0	0	0	0	0	0	0	0	0	0	0	0	0	0	0	0	0	0	0	0	0	0	0	0	0	0	0	0	0	0	0	0	0	0	0	0	0	0	0	0	0	0	0	0	0	0	0	0	0	0	0	0	0	0	0	0	0	0	0	0	0	0	0	0	0	0	0	0	0	0	0	0	0	0	0	0	0	0	0	0	0	0	0	0	0	0	0	0	0	0	0	0	0	0	0	0	0	0	0	0	0	0	0	0	0	0	0	0	0	0	8	0	0	0	0	0	0	0	0	0	0	0	0	0	0	0	0	0	0	0	0	0	0	0	0	0	0	0	0	0	0	0	0	0	0	0	0	0	0	0	0	0	0	0	0	0	0	0	0	0	0	0	0	0	0	0	0	0	0	0	0	0	0	0	0	0	0	0	0	0	0	0	0	0	0	0	0	0	0	0	0	0	0	0	0	0	0	0	0	0	0	0	0	0	0	0	0	0	0	0	0	0	0	0	0	0	0	0	0	0	0	0	0	0	0	0	0	0	0	0	0	0	0	0	0	0	0	0	0	0	0	0	0	0	0	0	0	0	0	0	0	0	0	0	0	0	0	0	0	0	0	0	0	0	0	0	0	0	0	0	0	0	0	0	0	0	0	0	0	0	0	0	0	0	0	0	0	0	0	0	4	0	0	0	0	0	0	0	0	0	0	0	0	0	0	0	0	0	0	0	0	0	0	0	0	0	0	0	0	0	0	0	0	0	0	0	0	0	0	0	0	0	0	0	0	0	0	0	0	0	0	0	0	0	0	0	0	0	0	0	0	0	0	0	0	0	0	0	0	0	0	0	0	0	0	0	0	0	0	0	0	0	0	0	0	0	0	0	0	0	0	0	0	0	0	0	0	0	0	0	0	0	0	0	0	0	0	0	0	0	0	0	0	0	0	0	0	0	0	0	0	0	0	0	0	0	0	0	0	0	0	0	0	0	0	0	0	0	0	0	0	0	0	0	0	0	0	0	0	0	0	0	0	0	0	0	0	0	0	0	0	0	0	0	0	0	0	0	0	0	0	0	0	0	0	0	0	0	0	0	0	0	0	0	0	0	0	0	0	0	0	0	0	0	0	0	0	0	0	0	0	0	0	0	0	0	0	0	0	0	0	0	0	0	0	0	0	0	0	0	0	0	0	0	0	0	0	0	0	0	0	0	0	0	2	0	0	0	0	0	0	0	0	0	0	0	0	0	0	0	0	0	0	0	0	0	0	0	0	0	0	0	0	0	0	0	0	0	0	0	0	0	0	0
G0423BNT2D2	2177	1811	1845	0	447	0	0	394	0	263	200	0	167	0	438	151	0	139	0	410	0	0	0	0	201	98	69	0	0	0	0	0	0	0	0	0	148	0	0	0	25	0	0	0	0	5	20	0	0	0	0	0	0	0	18	0	0	0	0	241	0	0	0	0	0	0	0	18	0	0	22	0	0	0	0	0	0	0	0	0	0	0	0	0	0	0	0	0	0	0	0	0	0	0	0	0	0	0	0	0	0	0	0	0	0	0	0	0	0	0	0	0	0	0	0	0	0	0	0	0	0	0	0	0	0	0	6	0	0	0	0	0	0	0	0	0	0	0	0	0	0	0	0	0	0	0	0	0	0	0	0	0	0	0	0	0	0	0	0	0	0	0	0	0	0	0	0	0	0	0	0	0	0	0	0	0	0	0	0	0	0	0	0	0	0	0	0	0	0	0	0	0	0	0	0	0	0	0	0	0	0	0	0	0	0	0	0	0	0	0	0	0	0	0	0	0	0	0	0	0	0	0	0	0	0	0	0	0	0	0	0	0	0	0	0	0	0	0	0	0	0	0	0	0	0	0	0	0	0	0	0	0	0	0	0	0	0	0	0	0	0	0	0	0	0	0	0	0	0	0	0	0	0	0	0	0	0	0	0	0	0	0	0	0	0	0	0	0	0	0	0	0	0	0	0	0	0	0	0	0	0	0	0	0	0	0	0	0	0	0	0	0	0	0	0	0	0	0	0	0	0	0	0	0	0	0	0	0	0	0	0	0	0	0	0	0	0	0	0	0	0	0	0	0	0	0	0	0	0	0	0	0	0	0	0	0	0	0	0	0	0	0	0	0	0	0	0	0	0	0	0	0	0	0	0	0	0	0	0	0	0	0	0	0	0	0	0	0	0	0	0	0	0	0	0	0	0	0	0	0	0	0	0	0	0	0	0	0	0	0	0	0	0	0	0	0	0	0	0	0	0	0	0	0	0	0	0	0	0	0	0	0	0	0	0	0	0	0	0	0	0	0	0	0	0	0	0	0	0	0	0	0	0	0	0	0	0	0	0	0	0	0	0	0	0	0	0	0	0	0	0	0	0	0	0	0	0	0	0	0	0	0	0	0	0	0	0	0	0	0	0	0	0	0	0	0	0	0	0	0	0	0	0	0	0	0	0	0	0	0	0	0	0	0	0	0	0	0	0	0	0	0	0	0	0	0	0	0	0	0	0	0	0	0	0	0	0	0	0	0	0	0	0	0	0	0	0	0	0	0	0	0	0	0	0	0	0	0	0	0	0	0	0	0	0	0	0	0	0	0	0	0	0	0	0	0	0	0	0	0	0	0	0	0	0	0	0	0	0	0	0	0	0	0	0	0	0	0	0	0	0	0	0	0	0	0	0	0	0	0	0	0	0	0	0	0	0	0	0	0	0	0	0	0	0	0	0	0	0	0	0	0	0	0	0	0	0	0	0	0	0	0	0	0	0	0	0	0	0	0	0	0	0	0	0	0	0	0	0	0	0	0	0	0	0	0	0	0	0	0	0	0	0	0	0	0	0	0	0	0	0	0	0	0	0	0	0	0	0	0	0	0	0	0	0	0	0	0	0	0	0	0	0	0	0	0	0	0	0	0	0	0	0	0	0	0	0	0	0	0	0	0	0	0	0	0	0	0	0	0	0	0	0	0	0	0	0	0	0	0	0	0	0	0	0	0	0	0	0	0	0	0	0	0	0	0	0	0	0	0	0	0	0	0	0	0	0	0	0	0	0	0	0	0	0	0	0	0	0	0	0	0	0	0	0	0	0	0	0	0	0	0	0	0	0	0	0	0	0	0	0	0	0	0	0	0	0	0	0	0	0	4	0	0	0	0	0	0	0	0	0	0	0	0	0	0	0	0	0	0	0	0	0	0	0	0	0	0	0	0	0	0	0	0	0	0	0	0	0	0	0	0	0	0	0	0	0	0	0	0	0	0	0	0	0	0	0	0	0	0	0	0	0	0	0	0	0	0	0	0	0	0	0	0	0	0	0	0	0	0	0	0	0	0	0	0	0	0	0	0	0	0	0	0	0	0	0	0	0	0	0	0	0	0	0	0	0	0	0	0	0	0	0	0	0	0	0	0	0	0	0	0	0	0	0	0	3	0	0	0	0	0	0	0	0	0	0	0	0	0	0	0	0	0	0	0	0	0	0	0	0	0	0	0	0	0	0	0	0	0	0	0	0	0	0	0	0	0	0	0	0	0	0	0	0	0	0	0	0	0	0	0	0	0	0	0	0	0	0	0	0	0	0	0	0	0	0	0	0	0	0	0	0	0	0	0	0	0	0	0	0	0	0	0	0	0	0	0	0	0	0	0	0	0	0	0	0	0	0	0	0	0	0	0	0	2	0	0	0	0	0	0	0	0	0	0	0	0	0	0	0	0	0	0	0	0	0	0	0	0	0	0	0	0	0	0	0	0	0	0	0	0	0	0
G0423BST1D1	0	0	0	5296	0	3754	1321	0	1568	0	0	1075	0	503	0	0	112	0	293	0	0	0	807	600	0	0	0	581	683	0	545	0	548	489	0	563	0	442	490	115	0	410	0	353	202	204	0	296	379	0	0	250	0	300	0	412	0	0	0	5	0	183	186	239	0	90	0	0	148	196	0	213	235	0	0	0	143	0	56	0	0	0	0	94	0	0	0	0	0	0	0	171	0	123	60	88	151	98	118	0	0	112	135	0	169	0	0	0	0	110	0	0	94	0	0	0	84	0	0	91	0	0	0	108	55	0	0	202	0	0	0	0	0	0	0	0	0	0	0	0	0	0	66	0	0	44	0	0	0	0	0	166	0	80	0	105	70	0	0	0	0	0	0	0	0	0	0	42	11	0	0	0	0	32	0	0	0	0	0	0	0	0	0	50	0	0	0	0	0	0	0	0	9	0	0	0	0	0	0	0	0	0	0	0	0	0	0	0	0	0	45	0	27	0	0	0	43	0	0	0	0	0	0	0	0	0	0	29	12	0	0	0	57	0	0	0	0	0	0	0	0	0	0	0	0	0	44	0	0	0	0	0	0	0	0	0	11	0	0	0	14	21	0	0	80	30	0	0	76	0	0	0	0	0	0	0	0	0	0	37	0	0	0	0	0	0	0	0	0	0	0	0	0	0	0	12	40	0	0	0	0	0	0	0	0	57	0	0	0	0	0	0	0	22	0	0	0	0	0	0	0	0	0	0	0	0	0	0	0	0	0	0	0	47	0	0	0	0	0	0	44	0	0	0	0	0	9	43	0	0	21	0	18	0	0	0	0	0	0	0	0	0	0	0	0	0	0	0	16	0	0	0	0	0	0	0	0	0	0	0	0	0	0	0	0	0	0	0	0	0	0	0	0	30	0	0	0	0	0	0	0	0	0	0	0	0	0	0	0	14	0	0	0	0	0	0	0	0	0	0	0	0	0	0	0	0	0	0	0	0	0	0	0	0	0	0	23	18	0	0	10	0	0	0	0	0	0	0	0	0	0	0	0	0	0	0	0	0	0	0	20	0	0	0	0	0	0	0	0	0	0	0	0	0	0	7	0	0	0	0	0	0	0	0	0	0	16	0	0	0	0	0	0	0	0	0	0	0	0	0	0	0	0	0	0	0	0	0	0	0	0	0	0	0	0	0	0	0	0	0	0	0	0	0	0	0	0	0	0	0	0	0	0	0	12	3	0	0	0	0	0	0	0	0	0	0	0	0	0	0	0	0	0	0	0	0	0	0	0	0	0	0	0	0	0	0	0	0	0	0	0	0	0	0	10	10	0	0	0	0	0	0	0	0	0	0	0	0	0	0	0	0	0	0	0	0	0	0	0	0	0	0	9	0	0	0	0	0	0	0	0	0	0	0	0	0	0	0	0	0	0	0	0	0	0	0	0	0	0	0	0	8	8	8	8	0	0	0	0	0	0	0	0	0	0	0	0	0	0	0	0	0	0	0	0	0	0	0	0	0	7	0	0	0	0	0	0	0	0	0	0	0	0	0	0	0	0	0	0	0	0	0	0	0	0	0	0	0	0	0	0	0	0	0	6	6	6	6	0	0	0	0	0	0	0	0	0	0	0	0	0	0	0	0	0	0	0	0	0	0	0	0	0	0	0	0	0	0	0	0	0	0	0	0	0	0	0	0	0	0	0	0	0	0	0	0	5	5	5	0	0	0	0	0	0	0	0	0	0	0	0	0	0	0	0	0	0	0	0	0	0	0	0	0	0	0	0	0	0	0	0	0	0	0	0	0	0	0	0	0	0	0	0	0	0	0	0	0	0	0	0	0	0	0	0	0	0	0	0	0	0	0	4	4	4	0	0	0	0	0	0	0	0	0	0	0	0	0	0	0	0	0	0	0	0	0	0	0	0	0	0	0	0	0	0	0	0	0	0	0	0	0	0	0	0	0	0	0	0	0	0	0	0	0	0	0	0	0	0	0	0	0	0	0	0	0	0	0	0	0	0	0	0	0	0	0	0	0	0	0	0	0	0	0	0	0	0	0	0	0	0	0	0	0	0	0	0	0	0	0	0	0	0	0	0	0	0	0	0	0	0	0	0	0	0	0	0	0	0	0	0	0	0	0	0	0	0	3	3	3	3	3	3	3	0	0	0	0	0	0	0	0	0	0	0	0	0	0	0	0	0	0	0	0	0	0	0	0	0	0	0	0	0	0	0	0	0	0	0	0	0	0	0	0	0	0	0	0	0	0	0	0	0	0	0	0	0	0	0	0	0	0	0	0	0	0	0	0	0	0	0	0	0	0	0	0	0	0	0	0	0	0	0	0	0	0	0	0	0	0	0	0	0	0	0	0	0	0	0	0	0	0	0	0	0	0	2	2	2	2	0	0	0	0	0	0	0	0	0	0	0	0	0	0	0	0	0	0	0	0	0	0	0	0	0	0	0	0	0	0	0	0	0	0
G0423BST1D2	0	0	0	5754	0	4401	1414	0	1585	0	0	1383	0	586	0	0	200	0	274	0	521	0	703	587	0	0	0	646	653	0	624	0	651	709	0	606	0	512	586	125	0	400	0	439	145	496	0	263	339	0	0	239	0	292	0	455	0	0	0	0	0	197	263	252	0	95	0	0	111	162	0	183	0	0	25	0	133	0	42	20	0	0	446	96	0	0	0	0	0	0	0	0	0	161	80	127	129	106	128	0	36	134	109	0	180	0	0	0	0	119	0	0	0	0	0	0	100	0	0	62	0	0	0	72	94	0	0	60	0	204	129	0	0	0	0	0	0	0	0	0	0	0	72	0	63	78	0	0	0	0	0	0	0	43	0	81	0	0	0	0	0	0	0	0	14	0	0	62	17	0	168	0	0	48	0	0	0	0	0	0	0	0	0	0	0	0	0	0	0	0	0	0	0	0	0	0	0	0	0	0	0	0	124	0	0	0	0	0	0	0	68	0	42	0	0	0	0	0	0	0	0	0	0	0	0	0	0	44	0	0	0	0	0	96	0	0	0	0	0	0	0	0	0	0	0	0	44	83	0	0	0	0	0	0	0	0	0	0	0	0	0	0	0	0	0	19	0	0	0	0	0	0	0	0	0	0	0	72	0	0	0	70	0	0	0	0	0	0	0	0	0	0	0	0	0	0	0	0	0	0	0	58	0	0	0	0	0	0	0	0	0	0	25	0	0	0	0	0	22	0	0	0	0	0	0	26	0	0	48	48	48	0	0	0	0	0	0	0	0	0	0	44	0	0	0	0	0	0	0	0	0	0	0	0	0	0	0	0	0	0	0	0	0	0	0	0	0	0	23	0	0	0	38	0	0	0	0	0	0	0	0	0	0	0	0	0	0	0	0	13	0	0	0	0	16	0	0	0	28	0	0	9	27	0	0	0	0	0	0	0	26	0	0	0	0	0	8	0	0	0	0	0	0	0	0	0	0	0	24	0	0	0	0	0	0	0	0	0	8	0	0	0	0	0	0	0	0	0	0	0	0	0	0	0	0	0	0	0	0	0	0	20	0	0	0	0	0	0	0	0	0	19	0	0	0	0	0	0	0	0	0	0	0	0	0	0	0	16	16	0	0	0	0	0	0	0	0	0	0	0	0	0	0	0	0	0	0	0	0	0	0	0	0	0	0	0	0	0	0	0	0	0	0	13	13	0	0	0	0	0	0	0	0	0	0	5	0	0	0	0	0	0	0	0	0	0	0	0	0	0	0	0	0	0	0	0	0	0	0	0	0	0	0	0	0	0	0	0	0	0	0	0	0	0	0	0	10	10	0	0	0	0	0	0	0	0	0	0	0	0	0	0	0	0	0	0	0	0	0	0	0	0	0	9	0	0	0	0	0	0	0	0	0	0	0	0	0	0	0	0	0	0	0	0	0	0	0	0	0	0	0	0	0	0	0	6	0	0	0	0	0	0	0	0	0	0	0	0	0	0	0	0	0	0	0	0	0	0	0	0	0	7	7	0	0	0	0	0	0	0	0	0	0	0	0	0	0	0	0	0	0	0	0	0	0	0	0	0	0	0	0	0	0	0	0	0	0	0	6	6	6	0	0	0	0	0	0	0	0	0	0	0	0	0	0	0	0	0	0	0	0	0	0	0	0	0	0	0	0	0	0	0	0	0	0	0	0	0	0	0	0	0	0	0	0	0	0	0	0	5	5	5	5	5	0	0	0	0	0	0	0	0	0	0	0	0	0	0	0	0	0	0	0	0	0	0	0	0	0	0	0	0	0	0	0	0	0	0	0	0	0	0	0	0	0	0	0	0	0	0	0	0	0	0	0	0	0	0	0	0	0	0	0	0	0	4	4	4	4	4	0	0	0	0	0	0	0	0	0	0	0	0	0	0	0	0	0	0	0	0	0	0	0	0	0	0	0	0	0	0	0	0	0	0	0	0	0	0	0	0	0	0	0	0	0	0	0	0	0	0	0	0	0	0	0	0	0	0	0	0	0	0	0	0	0	0	0	0	0	0	0	0	0	0	0	0	0	0	0	0	0	0	0	0	0	0	0	0	0	0	0	0	0	0	0	0	0	0	0	0	0	0	0	0	0	0	0	0	0	0	0	0	0	0	0	0	0	0	0	0	0	0	0	0	3	3	3	3	3	3	3	3	3	3	0	0	0	0	0	0	0	0	0	0	0	0	0	0	0	0	0	0	0	0	0	0	0	0	0	0	0	0	0	0	0	0	0	0	0	0	0	0	0	0	0	0	0	0	0	0	0	0	0	0	0	0	0	0	0	0	0	0	0	0	0	0	0	0	0	0	0	0	0	0	0	0	0	0	0	0	0	0	0	0	0	0	0	0	0	0	0	0	0	0	0	0	0	0	0	0	2	2	2	0	0	0	0	0	0	0	0	0	0	0	0	0	0	0	0	0	0	0	0	0	0	0	0	0	0	0	0	0	0	0
G0423BST2D1	0	0	0	5133	0	3464	1227	0	1741	0	0	1165	0	493	0	0	178	0	346	0	0	0	691	627	0	0	0	512	502	0	705	0	457	592	0	465	0	407	463	125	0	490	0	340	261	330	0	282	307	0	0	324	0	0	0	0	0	0	0	0	0	202	179	220	0	73	0	0	131	158	0	119	262	0	0	0	146	0	47	19	55	0	0	90	0	0	0	0	0	0	0	0	0	0	59	124	101	85	0	0	0	131	128	0	99	0	0	0	0	90	0	0	151	0	0	0	83	0	0	66	159	0	0	93	77	0	0	0	0	126	83	43	12	0	0	106	0	0	222	0	0	84	79	0	0	70	0	0	0	24	195	0	0	50	0	0	57	0	0	0	0	0	0	0	0	0	0	62	0	0	152	71	0	31	0	0	0	0	0	0	0	0	0	32	0	0	0	0	0	0	0	0	0	0	0	0	0	0	0	0	0	0	0	0	0	0	0	0	0	0	0	0	37	0	0	0	43	0	0	0	0	0	0	0	0	0	36	23	15	0	0	0	0	0	96	0	0	0	0	0	0	92	0	0	0	0	42	88	0	48	81	0	0	0	0	0	11	0	0	0	23	0	0	0	71	0	0	0	0	76	0	0	0	65	0	0	0	0	0	0	0	0	0	0	0	0	0	0	0	0	0	0	0	0	0	0	0	0	0	0	0	0	0	0	0	0	0	0	0	0	0	0	0	0	0	0	0	25	22	0	0	29	0	0	0	26	0	0	0	0	0	0	0	0	0	0	8	6	0	0	0	0	0	0	0	0	18	0	0	0	16	0	30	0	0	0	0	0	0	0	0	0	0	0	40	0	0	0	0	0	0	0	0	0	0	0	0	0	0	0	0	0	0	0	0	0	0	0	0	0	0	12	0	0	0	0	0	0	0	0	0	0	0	5	0	0	0	0	12	0	0	0	0	0	0	0	0	0	0	0	0	0	0	0	0	0	0	0	0	12	0	0	0	0	0	0	12	0	9	0	0	0	0	0	0	0	22	0	0	0	0	0	0	0	0	0	0	0	0	0	0	0	0	0	0	0	0	0	10	0	0	0	0	0	0	5	0	0	0	0	0	17	0	0	0	0	0	0	0	16	0	0	0	0	0	0	0	15	0	0	0	0	0	0	0	0	0	0	0	0	0	0	0	0	0	0	14	0	0	0	0	0	0	0	0	13	0	0	0	0	0	0	0	0	0	0	12	12	6	0	0	0	0	0	0	0	0	0	0	0	0	0	0	0	0	0	0	0	0	0	0	0	0	0	0	0	0	0	0	0	0	0	0	0	0	0	0	0	5	0	0	0	0	0	0	0	0	0	0	0	0	0	0	0	0	0	0	0	0	0	0	0	0	0	0	0	0	0	0	0	0	0	0	0	0	0	0	0	0	0	0	0	0	0	0	0	0	0	0	0	0	0	0	0	0	8	8	0	0	0	0	0	0	0	0	0	0	0	0	0	0	0	0	0	0	0	0	0	0	0	0	0	0	7	7	4	0	0	0	0	0	0	0	0	0	0	0	0	0	0	0	0	0	0	0	0	0	0	0	0	0	0	0	0	0	0	0	0	0	0	0	6	6	6	6	6	0	0	0	0	0	0	0	0	0	0	0	0	0	0	0	0	0	0	0	0	0	0	0	0	0	0	0	0	0	0	0	0	0	0	0	0	0	0	0	0	0	0	0	0	0	0	0	0	5	0	0	0	0	0	0	0	0	0	0	0	0	0	0	0	0	0	0	0	0	0	0	0	0	0	0	0	0	0	0	0	0	0	0	0	0	0	0	0	0	0	0	0	0	0	0	0	0	0	0	0	0	0	0	0	0	0	0	0	0	0	0	0	0	0	4	4	4	4	4	4	0	0	0	0	0	0	0	0	0	0	0	0	0	0	0	0	0	0	0	0	0	0	0	0	0	0	0	0	0	0	0	0	0	0	0	0	0	0	0	0	0	0	0	0	0	0	0	0	0	0	0	0	0	0	0	0	0	0	0	0	0	0	0	0	0	0	0	0	0	0	0	0	0	0	0	0	0	0	0	0	0	0	0	0	0	0	0	0	0	0	0	0	0	0	0	0	0	0	0	0	0	0	0	0	0	0	0	0	0	0	0	0	0	0	0	0	0	0	0	0	0	0	0	0	0	0	0	0	3	3	3	3	3	3	3	3	3	3	0	0	0	0	0	0	0	0	0	0	0	0	0	0	0	0	0	0	0	0	0	0	0	0	0	0	0	0	0	0	0	0	0	0	0	0	0	0	0	0	0	0	0	0	0	0	0	0	0	0	0	0	0	0	0	0	0	0	0	0	0	0	0	0	0	0	0	0	0	0	0	0	0	0	0	0	0	0	0	0	0	0	0	0	0	0	0	0	0	2	2	0	0	0	0	0	0	0	0	0	0	0	0	0	0	0	0	0	0	0	0	0	0	0	0	0	0	0	0	0
G0423BST2D2	0	0	0	5069	0	4044	1338	0	1673	0	0	1124	0	583	0	0	302	0	323	0	0	0	710	750	0	0	0	493	582	0	730	0	502	607	0	455	0	463	448	0	0	464	0	288	263	367	0	266	276	0	0	355	0	240	0	0	0	0	0	0	0	189	252	199	0	97	0	0	138	155	0	139	0	0	21	0	203	0	51	0	0	0	0	121	0	0	0	0	86	0	0	221	0	99	95	72	94	113	91	0	0	114	110	0	0	0	0	0	0	99	0	0	88	0	0	0	101	0	0	90	275	0	153	87	115	0	0	0	0	0	129	0	0	0	0	0	0	0	0	0	0	0	0	0	0	83	0	0	0	0	0	0	0	69	0	0	31	0	0	0	0	0	0	0	0	0	0	56	0	0	0	121	0	56	0	0	0	0	0	0	0	0	0	66	0	0	0	0	0	0	0	0	13	0	0	0	0	0	0	0	0	0	0	0	0	0	0	0	0	0	0	53	43	112	0	0	66	0	0	0	0	0	0	0	0	0	38	0	0	0	0	0	39	0	0	96	0	0	94	0	0	0	0	0	0	0	0	0	0	0	87	0	0	0	0	0	0	0	0	0	0	0	0	0	0	30	0	0	0	0	0	0	0	73	0	0	0	0	0	0	0	0	0	0	0	0	0	0	0	0	0	0	0	0	0	0	0	0	0	0	0	0	0	0	0	0	0	0	0	0	0	0	0	30	0	0	0	0	0	0	0	0	0	0	3	16	0	0	0	0	0	0	0	0	47	0	0	0	0	0	0	0	0	0	0	0	0	0	0	0	13	0	24	0	0	0	8	0	0	0	0	0	0	0	0	0	0	0	0	0	0	0	0	0	0	37	0	0	0	0	0	0	0	0	0	0	0	0	0	18	0	0	0	0	0	0	0	0	0	0	0	0	0	0	27	0	0	0	6	0	0	26	0	0	0	0	0	0	0	0	0	0	0	0	0	0	0	0	0	0	0	0	0	0	0	0	0	5	0	0	0	0	0	0	0	0	0	22	0	0	0	21	0	0	0	0	0	0	0	0	0	0	0	0	0	0	0	0	0	0	0	0	0	0	0	0	0	0	0	0	8	0	17	0	0	0	0	0	0	0	0	0	0	0	0	0	0	0	15	0	0	0	0	0	0	0	0	0	0	0	0	0	0	0	0	0	0	0	0	0	0	0	0	0	0	0	0	0	0	0	0	0	0	0	0	4	0	0	0	0	0	0	0	0	0	0	0	0	3	0	0	0	0	0	0	0	0	0	0	0	0	0	11	0	0	0	0	0	0	0	0	0	0	0	0	0	0	0	0	10	0	0	0	0	0	0	0	0	0	0	0	0	0	0	0	0	0	0	0	0	0	0	0	0	9	0	0	0	0	0	0	0	0	0	0	0	0	0	0	0	0	0	0	0	0	0	0	0	0	0	0	0	0	0	0	0	0	8	0	7	0	0	0	0	0	0	0	0	0	0	0	0	0	0	0	0	0	0	0	0	0	0	0	0	0	0	0	0	0	0	0	0	0	0	0	0	0	0	0	0	0	0	0	0	0	0	0	0	0	0	0	0	0	0	0	0	0	0	0	0	0	0	0	0	0	0	6	0	0	0	0	0	0	0	0	0	0	0	0	0	0	0	0	0	0	0	0	0	0	0	0	0	0	0	0	0	0	0	0	0	0	0	0	0	0	0	0	0	0	0	0	0	0	0	0	5	5	5	0	0	0	0	0	0	0	0	0	0	0	0	0	0	0	0	0	0	0	0	0	0	0	0	0	0	0	0	0	0	0	0	0	0	0	0	0	0	0	0	0	0	0	0	0	0	0	0	0	0	0	0	0	0	0	0	0	0	0	0	0	0	0	0	0	0	0	0	4	4	4	4	4	4	4	4	0	0	0	0	0	0	0	0	0	0	0	0	0	0	0	0	0	0	0	0	0	0	0	0	0	0	0	0	0	0	0	0	0	0	0	0	0	0	0	0	0	2	0	0	0	0	0	0	0	0	0	0	0	0	0	0	0	0	0	0	0	0	0	0	0	0	0	0	0	0	0	0	0	0	0	0	0	0	0	0	0	0	0	0	0	0	0	0	0	0	0	0	0	0	0	0	0	0	0	0	0	0	0	0	0	0	0	0	0	0	0	0	0	0	0	0	0	0	0	0	0	0	0	0	0	0	0	0	0	0	3	3	0	0	0	0	0	0	0	0	0	0	0	0	0	0	0	0	0	0	0	0	0	0	0	0	0	0	0	0	0	0	0	0	0	0	0	0	0	0	0	0	0	0	0	0	0	0	0	0	0	0	0	0	0	0	0	0	0	0	0	0	0	0	0	0	0	0	0	0	0	0	0	0	0	0	0	0	0	0	0	0	0	0	0	0	0	0	0	0	0	2	0	0	0	0	0	0	0	0	0	0	0	0	0	0	0	0	0	0	0	0	0	0	0	0	0	0	0	0
G0423SJ1D1	2136	1544	1751	0	224	0	0	323	0	246	245	0	165	0	0	144	0	120	0	0	0	0	0	0	226	153	131	0	0	0	0	0	0	0	0	0	0	0	0	0	15	0	0	0	0	0	0	0	0	0	0	0	0	0	0	0	0	0	0	0	99	0	0	0	0	0	0	0	0	0	0	0	0	0	0	0	0	0	0	0	0	0	0	0	0	0	0	0	0	0	0	0	0	0	0	0	0	0	0	0	0	0	0	0	0	0	0	83	0	0	0	0	0	0	0	0	0	0	0	0	0	0	0	0	0	0	0	0	0	0	0	0	0	0	0	0	0	0	0	0	0	0	0	0	0	0	0	0	0	0	0	0	0	0	0	0	0	0	0	0	0	0	0	0	0	0	0	0	0	0	0	0	0	0	0	0	0	0	0	0	0	0	0	0	0	0	0	0	0	0	0	0	0	0	0	0	0	0	0	0	0	0	0	0	0	0	0	0	0	0	0	0	0	0	0	0	0	0	0	0	0	0	0	0	0	0	0	0	0	0	0	0	0	0	0	0	0	0	0	0	0	0	0	0	0	0	0	0	0	0	0	0	0	0	0	0	0	0	0	0	0	0	0	0	0	0	0	0	0	0	0	0	0	0	0	0	0	0	0	0	0	0	0	0	0	0	0	0	0	0	0	0	0	0	0	0	0	0	0	0	0	0	0	0	0	0	0	0	0	0	0	0	0	0	0	0	0	0	0	0	0	0	0	0	0	0	0	0	0	0	0	0	0	0	0	0	0	0	0	0	0	0	0	0	0	0	0	0	0	0	0	0	0	0	0	0	0	0	0	0	0	0	0	0	0	0	0	0	0	0	0	0	0	0	0	0	0	0	0	0	0	0	0	0	0	0	0	0	0	0	0	0	0	0	0	0	0	0	0	0	0	0	0	0	0	0	0	0	0	0	0	0	0	0	0	0	0	0	0	0	0	0	0	0	0	0	0	0	0	0	0	0	0	0	0	0	0	0	0	0	0	0	0	0	0	0	0	0	0	0	0	0	0	0	0	0	0	0	0	0	0	0	0	0	0	0	0	0	0	0	0	0	0	0	0	0	0	0	0	0	0	0	0	0	0	0	0	0	0	0	0	0	0	0	0	0	0	0	0	0	0	0	0	0	0	0	0	0	0	0	0	0	0	0	0	0	0	0	0	0	0	0	0	0	0	0	0	0	0	0	0	0	0	0	0	0	0	0	0	0	0	0	0	0	0	0	0	0	0	0	0	0	0	0	0	0	0	0	0	0	0	0	0	0	0	0	0	0	0	0	0	0	0	0	0	0	0	0	0	0	0	0	0	0	0	0	0	0	0	0	0	0	0	0	0	0	0	0	0	0	0	0	0	0	0	0	0	0	0	0	0	0	0	0	0	0	0	0	0	0	0	0	0	0	0	0	0	0	0	0	0	0	0	0	0	0	0	0	0	0	0	0	0	0	0	0	0	0	0	0	0	0	0	0	0	0	0	0	0	0	0	0	0	0	0	0	0	0	0	0	0	0	0	0	0	0	0	0	0	0	0	0	0	0	0	0	0	0	0	0	0	0	0	0	0	0	0	0	0	0	0	0	0	0	0	0	0	0	0	0	0	0	0	0	0	0	0	0	0	0	0	0	0	0	0	0	0	0	0	0	0	0	0	0	0	0	0	0	0	0	0	0	0	0	0	0	0	0	0	0	0	0	0	0	0	0	0	0	0	0	0	0	0	0	0	0	0	0	0	0	0	0	0	0	0	0	0	0	0	0	0	0	0	0	0	0	0	0	0	0	0	0	0	0	0	0	0	0	0	0	0	0	0	0	0	0	0	0	0	0	0	0	0	0	0	0	0	0	0	0	0	0	0	0	0	0	0	0	0	0	0	0	0	0	0	0	0	0	0	0	0	0	0	0	0	0	0	0	0	0	0	0	0	0	0	0	0	0	0	0	0	0	0	0	0	0	0	0	0	0	0	0	0	0	0	0	0	0	0	0	0	0	0	0	0	0	0	0	0	0	0	0	0	0	0	0	0	0	0	0	0	0	0	0	0	0	0	0	0	0	0	0	0	0	0	0	0	0	0	0	0	0	0	0	0	0	0	0	0	0	0	0	0	0	0	0	0	0	0	0	0	0	0	0	0	0	0	0	0	0	0	0	0	0	0	0	0	0	0	0	0	0	0	0	0	0	0	0	0	0	0	0	0	0	0	0	0	0	0	0	0	0	0	0	0	0	0	0	0	0	0	0	0	0	0	0	0	0	0	0	0	0	0	0	0	0	0	0	0	0	0	0	0	0	0	0	0	0	0	0	0	0	0	0	0	0	0	0	0	0	0	0	0	0	0	0	0	0	0	0	0	0	0	0	0	0	0	0	0	0	0	0	0	0	0	0	0	0	0	0	0	0	0	0	0	0	0	0	0	0	0	0	0	0	0	0	0	0	0	0	0	0	0	0
G0423SJ1D2	2305	1513	1083	0	212	0	0	357	0	143	273	0	192	0	0	122	0	118	0	295	0	0	0	0	116	74	64	0	0	0	0	0	0	0	188	0	0	0	0	0	27	0	0	0	3	0	0	0	0	0	0	0	137	0	11	0	0	0	0	0	0	0	0	0	0	0	0	0	0	0	0	0	0	0	0	0	0	0	0	0	0	0	0	0	0	0	0	0	0	0	0	0	0	0	0	0	0	0	0	0	0	0	0	0	0	0	15	89	0	0	0	0	0	0	0	0	0	0	0	0	0	0	0	0	0	0	26	0	0	0	0	0	0	0	0	0	0	0	0	0	0	0	0	0	0	0	0	0	0	0	0	0	0	0	0	0	0	0	0	0	0	0	0	0	0	0	0	0	0	0	0	0	0	0	0	0	0	0	0	0	0	0	0	0	0	0	0	0	0	0	0	0	0	0	0	0	0	0	0	0	0	0	0	0	0	0	0	0	0	0	0	0	0	0	0	0	0	0	0	0	0	0	0	0	0	0	0	0	0	0	0	0	0	0	0	0	0	0	0	0	0	0	0	0	0	0	0	0	0	0	0	0	0	0	0	0	0	0	0	0	0	0	0	0	0	0	0	0	0	0	0	0	0	0	0	0	0	0	0	0	0	0	0	0	0	0	0	0	0	0	0	0	0	0	0	0	2	0	0	0	0	0	0	0	0	0	0	0	0	0	0	0	0	0	0	0	0	0	0	0	0	0	0	0	0	0	0	0	0	0	0	0	0	0	0	0	0	0	0	0	0	0	0	0	0	0	0	0	0	0	0	0	0	0	0	0	0	0	0	0	0	0	0	0	0	0	0	0	0	0	0	0	0	0	0	0	0	0	0	0	0	0	0	0	0	0	0	0	0	0	0	0	11	0	0	0	0	0	0	0	0	0	0	0	0	0	0	0	0	0	0	0	0	0	0	0	0	0	0	0	0	0	0	0	0	0	0	0	0	0	0	0	0	0	0	0	0	0	0	0	0	0	0	0	0	0	0	0	0	0	0	0	0	0	0	0	0	0	0	0	0	0	0	0	0	0	0	0	0	0	0	0	0	0	0	0	0	0	0	0	0	0	0	0	0	0	0	0	0	0	0	0	0	0	0	0	0	0	0	0	0	0	0	0	0	0	0	0	0	0	0	0	0	0	0	0	0	0	0	0	0	0	0	0	0	0	0	0	0	0	0	0	0	0	0	0	0	0	0	0	0	0	0	0	0	0	0	0	0	0	0	0	0	0	0	0	0	0	0	0	0	0	0	0	0	0	0	0	0	0	0	0	0	0	0	0	0	0	0	0	0	0	0	0	0	0	0	0	0	0	0	0	0	0	0	0	0	0	0	0	0	0	0	0	0	0	0	0	0	0	0	0	0	0	0	0	0	0	0	0	0	0	0	0	0	0	0	0	0	0	0	0	0	0	0	0	0	0	0	0	0	0	0	0	0	0	0	0	0	0	0	0	0	0	0	0	0	0	0	0	0	0	0	0	0	0	0	0	0	0	0	0	0	0	0	0	0	0	0	0	0	0	0	0	0	0	0	0	0	0	0	0	0	0	0	0	0	0	0	0	0	0	0	0	0	0	0	0	0	0	0	0	0	0	0	0	0	0	0	0	0	0	0	0	0	0	0	0	0	0	0	0	0	0	0	0	0	0	0	0	0	0	0	0	0	0	0	0	0	0	0	0	0	0	0	0	0	0	5	0	0	0	0	0	0	0	0	0	0	0	0	0	0	0	0	0	0	0	0	0	0	0	0	0	0	0	0	0	0	0	0	0	0	0	0	0	0	0	0	0	0	0	0	0	0	0	0	0	0	0	0	0	0	0	0	0	0	0	0	0	0	0	0	0	0	0	0	0	0	0	0	0	0	0	4	0	0	0	0	0	0	0	0	0	0	0	0	0	0	0	0	0	0	0	0	0	0	0	0	0	0	0	0	0	0	0	0	0	0	0	0	0	0	0	0	0	0	0	0	0	0	0	0	0	0	0	0	0	0	0	0	0	0	0	0	0	0	0	0	0	0	0	0	0	0	0	0	0	0	0	0	0	0	0	0	0	0	0	0	0	0	0	0	0	0	0	0	0	0	0	0	0	0	0	0	0	0	0	0	0	0	0	0	0	0	0	0	0	0	0	0	0	0	0	0	0	0	0	0	0	0	0	0	0	0	0	3	0	0	0	0	0	0	0	0	0	0	0	0	0	0	0	0	0	0	0	0	0	0	0	0	0	0	0	0	0	0	0	0	0	0	0	0	0	0	0	0	0	0	0	0	0	0	0	0	0	0	0	0	0	0	0	0	0	0	0	0	0	0	0	0	0	0	0	0	0	0	0	0	0	0	0	0	0	0	0	0	0	0	0	0	0	0	0	0	0	0	0	0	0	0	0	0	0	0	0	0	0	0	0	0	0	0	0	0	0	0	0	0	0	0	0	0	0
G0423SJ2D1	2249	1358	1477	0	176	0	0	295	0	292	243	0	129	0	0	105	0	72	0	0	0	0	0	0	0	54	73	0	0	0	0	0	0	0	0	0	0	0	0	0	0	0	0	0	0	0	0	0	3	0	0	0	0	0	0	0	0	0	0	0	75	0	0	0	0	0	0	0	0	0	0	0	0	0	0	0	0	0	0	0	0	0	0	0	0	0	0	0	0	0	0	0	0	0	0	0	0	0	0	0	0	0	0	0	0	0	11	0	0	0	0	0	0	0	0	0	0	0	0	0	0	0	0	0	0	0	17	0	0	0	0	0	0	0	0	0	0	0	0	0	0	0	0	0	0	0	0	0	0	0	0	0	0	0	0	0	0	0	0	0	0	0	0	0	0	0	0	0	0	0	0	0	0	0	0	0	0	0	0	0	0	0	0	0	0	0	0	0	0	0	0	0	0	0	0	0	0	0	0	0	0	0	0	0	0	0	0	0	0	0	0	0	0	0	0	0	0	0	0	0	0	0	0	0	0	0	0	0	0	0	0	0	0	0	0	0	0	0	0	0	0	0	0	0	0	0	0	0	0	0	0	0	0	0	0	0	0	0	0	0	0	0	0	0	0	0	0	0	0	0	0	0	0	0	0	0	0	0	0	0	0	0	0	0	0	0	0	0	10	0	0	0	0	0	0	0	0	0	0	0	0	0	0	0	0	0	0	0	0	0	0	0	0	0	0	0	0	0	0	0	0	0	0	0	0	0	0	0	0	0	0	0	0	0	0	0	0	0	0	0	0	0	0	0	0	0	0	0	0	0	0	0	0	0	0	0	0	0	0	0	0	0	0	0	0	0	0	0	0	0	0	0	0	0	0	0	0	0	0	0	0	0	0	0	0	0	0	0	0	0	0	0	0	0	0	0	0	0	0	0	0	0	0	0	0	0	0	0	0	0	0	0	0	0	0	0	0	0	0	0	0	0	0	0	0	0	0	0	0	0	0	0	0	0	0	0	0	0	0	0	0	0	0	0	0	0	0	0	0	0	0	0	0	0	0	0	0	0	0	0	0	0	0	0	0	0	0	0	0	0	0	0	0	0	0	0	0	0	0	0	0	0	0	0	0	0	0	0	0	0	0	0	0	0	0	0	0	0	0	0	0	0	0	0	0	0	0	0	0	0	0	0	0	0	0	0	0	0	0	0	0	0	0	0	0	0	0	0	0	0	0	0	0	0	0	0	0	0	0	0	0	0	0	0	0	0	0	0	0	0	0	0	0	0	0	0	0	0	0	0	0	0	0	0	0	0	0	0	0	0	0	4	0	0	0	0	0	0	0	0	0	0	0	0	0	0	0	0	0	0	0	0	0	0	0	0	0	0	0	0	0	0	0	0	0	9	0	0	0	0	0	0	0	0	0	0	0	0	0	0	0	0	0	0	0	0	0	0	0	0	0	0	0	0	0	0	0	0	0	0	0	0	0	0	0	0	0	0	0	0	0	0	0	0	0	0	0	0	0	0	0	0	0	0	0	0	0	0	0	0	0	0	0	0	0	0	0	0	0	0	0	0	0	0	0	0	0	0	0	0	0	0	0	0	0	0	0	0	0	0	0	0	0	0	0	0	0	0	0	0	0	0	0	0	0	0	0	0	0	0	0	0	0	0	0	0	0	0	0	0	0	0	0	0	0	0	0	0	0	0	0	0	0	0	0	0	0	0	0	0	0	0	0	0	0	0	0	0	0	0	0	0	0	0	0	0	0	0	0	0	0	0	0	0	0	0	0	0	0	0	0	0	0	0	0	0	0	0	0	0	0	0	0	0	0	0	0	0	0	0	0	0	0	0	0	0	0	0	0	0	0	0	0	0	0	0	0	0	0	0	0	0	0	0	0	0	0	0	0	0	0	0	0	0	0	0	0	0	0	0	0	0	0	0	0	0	0	0	0	0	0	0	0	0	0	0	0	0	0	0	0	0	0	0	0	0	0	0	0	0	0	0	0	0	0	0	0	0	0	0	0	0	0	0	0	0	0	0	0	0	0	0	0	0	0	0	0	0	0	0	0	0	0	0	0	0	0	0	0	0	0	0	0	0	0	0	0	0	0	0	0	0	0	0	0	0	0	0	0	0	0	0	0	0	0	0	0	0	0	0	0	0	0	0	0	0	0	0	0	0	0	0	0	0	0	0	0	0	0	0	0	0	0	0	0	0	0	0	0	0	0	0	0	0	0	0	0	0	0	0	0	0	0	0	0	0	0	0	0	0	0	0	0	0	0	0	0	0	0	0	0	0	0	0	0	0	0	0	0	0	0	0	0	0	0	0	0	0	0	0	0	0	0	0	0	0	0	0	0	0	0	0	0	0	0	0	0	0	0	0	0	0	0	0	0	0	0	0	0	0	0	0	0	0	0	0	0	0	0	0	0	0	0	0	0	0	0	0	0	0	0	0	0	0	0	0	0	0	0	0	0	0	0	0
G0423SJ2D2	1843	1546	1269	0	106	0	0	291	0	266	218	0	0	0	0	107	0	102	0	0	0	0	0	0	0	49	40	0	0	0	0	0	0	0	0	0	0	0	0	0	0	0	0	0	0	0	0	0	0	0	0	0	0	0	0	0	0	0	0	0	0	0	0	0	0	0	0	0	0	0	0	0	0	0	0	0	0	0	0	0	0	0	0	0	0	0	0	0	0	0	0	0	0	0	0	0	0	0	0	0	0	0	0	0	0	0	0	0	0	0	0	0	0	0	0	0	0	0	282	0	0	0	0	0	0	0	0	0	0	0	0	0	0	0	0	0	0	0	0	0	0	0	0	0	0	0	0	0	0	0	0	0	91	0	0	0	0	0	179	0	0	0	0	0	0	0	0	0	0	0	0	0	0	0	0	0	0	0	0	0	0	0	0	0	0	0	0	0	0	0	0	0	0	0	0	0	0	0	0	0	0	0	0	0	0	0	0	0	0	0	0	0	0	0	0	0	0	0	0	0	0	0	0	0	0	0	0	0	0	0	0	0	0	0	0	0	0	0	0	0	0	0	0	0	0	0	0	0	0	0	0	0	0	0	0	0	0	0	0	0	0	0	0	0	0	0	0	0	0	0	0	0	0	0	0	0	0	0	0	0	0	0	0	0	0	0	0	0	0	0	0	0	0	0	0	0	0	0	0	0	0	0	0	0	0	0	0	0	0	0	0	0	0	0	0	0	0	0	0	0	0	0	0	0	0	0	0	0	0	0	0	0	0	0	0	0	0	0	0	0	0	0	0	0	0	0	0	0	0	0	0	0	0	0	0	0	0	0	0	0	0	0	0	0	0	0	0	0	0	0	0	0	0	0	0	0	0	0	0	0	0	0	0	0	0	0	0	0	0	0	0	0	11	0	0	0	0	0	0	0	0	0	0	0	0	0	0	0	0	0	0	0	0	0	0	0	0	0	0	0	0	0	0	0	0	0	0	0	0	0	0	0	0	0	0	0	0	0	0	0	0	0	0	0	0	0	0	0	0	0	0	0	0	0	0	0	0	0	0	0	0	0	0	0	0	0	0	0	0	0	0	0	0	0	0	0	0	0	0	0	0	0	0	0	0	0	0	0	0	0	0	0	0	0	0	0	0	0	0	0	0	0	0	0	0	0	0	0	0	0	0	0	0	0	0	0	0	0	0	0	0	0	0	0	0	0	0	0	0	0	0	0	0	0	0	0	0	0	0	0	0	0	0	0	0	0	0	0	0	0	0	0	0	0	0	0	0	0	0	0	0	0	0	0	0	0	0	0	0	0	0	0	0	0	0	0	0	0	0	0	0	0	0	0	0	0	0	0	0	0	0	0	0	0	0	0	0	0	0	0	0	0	0	0	0	0	0	0	0	0	0	0	0	0	0	0	0	0	0	0	0	0	0	0	0	0	0	0	0	0	0	0	0	0	0	0	0	0	0	0	0	0	0	0	0	0	0	0	0	0	0	0	0	0	0	0	0	0	0	0	0	0	0	0	0	0	7	0	0	0	0	0	0	0	0	0	0	0	0	0	0	0	0	0	0	0	0	0	0	0	0	0	0	0	0	0	0	0	0	0	0	0	0	0	0	0	0	0	0	0	0	0	0	0	0	0	0	0	0	0	0	0	0	0	0	0	0	0	0	0	0	0	0	0	0	0	0	0	0	0	0	0	0	0	0	0	0	0	0	0	0	0	0	0	0	0	0	0	0	0	0	0	0	0	0	0	0	0	0	0	0	0	0	0	0	0	0	0	0	0	0	0	0	0	0	0	0	0	0	0	0	0	0	0	0	0	0	0	0	0	0	0	0	0	0	0	0	0	0	0	0	0	0	0	0	0	0	0	0	0	0	0	0	0	0	0	0	0	0	0	0	0	0	0	0	0	0	0	0	0	0	0	0	0	0	0	0	0	0	0	0	0	0	0	0	0	0	0	0	0	0	0	0	0	0	0	0	0	0	0	0	0	0	0	0	0	0	0	0	0	0	0	0	0	0	0	0	0	0	0	0	0	0	0	0	0	0	0	0	0	0	0	0	0	0	0	0	0	0	0	0	0	0	0	0	0	0	0	0	0	0	0	0	0	0	0	0	0	0	0	0	0	0	0	0	0	0	0	0	0	0	0	0	0	0	0	0	0	0	0	0	0	0	0	0	0	0	0	0	0	0	0	0	0	0	0	0	0	0	0	0	0	0	0	0	0	0	0	0	0	0	0	0	0	0	0	0	0	0	0	0	0	0	0	0	0	0	0	0	0	0	0	0	0	0	0	0	0	0	0	0	0	0	0	0	0	0	0	0	0	0	0	0	0	0	0	0	0	0	0	0	0	0	0	0	0	0	0	0	0	0	0	0	0	0	0	0	0	0	0	0	0	0	0	0	0	2	0	0	0	0	0	0	0	0	0	0	0	0	0	0	0	0	0	0	0	0	0	0	0	0	0	0	0
G0423WBND1	2229	1496	1490	0	211	0	0	305	0	314	0	0	131	0	0	118	0	121	0	0	0	0	0	0	0	71	0	0	0	0	0	0	0	0	0	0	0	0	0	0	0	0	0	0	0	0	0	0	0	0	0	0	0	0	0	0	0	0	0	0	0	0	0	0	0	0	0	0	0	0	0	0	0	0	0	0	0	0	0	0	0	0	0	0	0	0	0	0	0	0	0	0	0	0	0	0	0	0	0	0	0	0	0	0	0	0	0	0	0	0	0	0	0	0	0	0	0	0	0	0	0	0	0	0	0	0	0	0	0	0	0	0	0	0	0	0	0	0	0	0	0	0	0	0	0	0	0	0	0	0	0	0	0	0	0	0	0	0	0	0	0	0	0	0	0	0	0	0	0	0	0	0	0	0	0	0	0	0	0	0	0	0	0	0	0	0	0	0	0	0	0	0	0	19	0	134	0	0	0	0	0	0	0	0	0	0	0	0	0	0	0	0	0	0	0	0	0	0	0	0	0	0	0	0	0	0	0	0	0	0	0	0	0	0	0	0	0	0	0	0	0	0	0	0	0	0	0	0	0	0	0	0	0	0	0	0	0	0	0	0	0	0	0	0	0	0	0	0	0	0	0	0	0	0	0	0	0	0	0	0	0	0	0	0	0	0	0	0	0	0	0	0	0	0	0	0	0	0	0	0	0	0	0	0	0	0	0	0	0	0	0	0	0	0	0	0	0	0	0	0	0	0	0	0	0	0	0	0	0	0	0	0	0	0	0	0	0	0	0	0	0	0	0	0	0	0	0	0	0	0	0	0	0	0	0	0	0	0	0	0	0	0	0	0	0	0	0	0	0	0	0	0	0	0	0	0	0	0	0	0	0	0	0	0	0	0	0	0	0	0	0	0	0	0	0	0	0	0	0	0	0	0	0	0	0	0	0	0	0	0	0	0	0	0	0	0	0	0	0	0	0	0	0	0	0	0	0	0	0	0	0	0	0	0	0	0	0	0	0	0	0	0	0	0	0	0	0	0	0	0	0	0	0	0	0	0	0	0	0	0	0	0	0	0	0	0	0	0	0	0	0	0	0	0	0	0	0	0	0	0	0	0	0	0	0	0	0	0	0	0	0	0	0	0	0	0	0	0	0	0	0	0	0	0	0	0	0	0	0	0	0	0	0	0	0	0	0	0	0	0	0	0	0	0	0	0	0	0	0	0	0	0	0	0	0	0	0	0	0	0	0	0	0	0	0	0	0	0	0	0	0	0	0	0	0	0	0	0	0	0	0	0	0	0	0	0	0	0	0	0	0	0	0	0	0	0	0	0	0	0	0	0	0	0	0	0	0	0	0	0	0	0	0	0	0	0	0	0	0	0	0	0	0	0	0	0	0	0	0	0	0	0	0	0	0	0	0	0	0	0	0	0	0	0	0	0	0	0	0	0	0	0	0	0	0	0	0	0	0	0	0	0	0	0	0	0	0	0	0	0	0	0	0	0	0	0	0	0	0	0	0	0	0	0	0	0	0	0	0	0	0	0	0	0	0	0	0	0	0	0	0	0	0	0	0	0	0	0	0	0	0	0	0	0	0	0	0	0	0	0	0	0	0	0	0	0	0	0	0	0	0	0	0	0	0	0	0	0	0	0	0	0	0	0	0	0	0	0	0	0	0	0	0	0	0	0	0	0	0	0	0	0	0	0	0	0	0	0	0	0	0	0	0	0	0	0	0	0	0	0	0	0	0	0	0	0	0	0	0	0	0	0	0	0	0	0	0	0	0	0	0	0	0	0	0	0	0	0	0	0	0	0	0	0	0	0	0	0	0	0	0	0	0	0	0	0	0	0	0	0	0	0	0	0	0	0	0	0	0	0	0	0	0	0	0	0	0	0	0	0	0	0	0	0	0	4	0	0	0	0	0	0	0	0	0	0	0	0	0	0	0	0	0	0	0	0	0	0	0	0	0	0	0	0	0	0	0	0	0	0	0	0	0	0	0	0	0	0	0	0	0	0	0	0	0	0	0	0	0	0	0	0	0	0	0	0	0	0	0	0	0	0	0	0	0	0	0	0	0	0	0	0	0	0	0	0	0	0	0	0	0	0	0	0	0	0	0	0	0	0	0	0	0	0	0	0	0	0	0	0	0	0	0	0	0	0	0	0	0	0	0	0	0	0	0	0	0	0	0	0	0	0	0	0	0	0	0	0	0	0	0	0	0	0	0	0	0	0	0	0	0	0	0	0	0	0	0	0	0	0	0	0	0	0	0	0	0	0	0	0	0	0	0	0	0	0	0	0	0	0	0	0	0	0	0	0	0	0	0	0	0	0	0	0	0	0	0	0	0	0	0	0	0	0	0	0	0	0	0	0	0	0	0	0	0	0	0	0	0	0	0	0	0	0	0	0	0	0	0	0	0	0	0	0	0	0	0	0	0	0	0	0	0	0	0	0	0	0	0	0	0	0	0	0
G0423WBND2	1245	1596	1628	0	182	0	0	308	0	201	0	0	0	0	455	132	0	115	0	0	0	0	0	0	225	60	61	0	0	0	0	0	0	0	0	0	0	0	0	0	0	0	0	0	0	0	8	0	0	0	0	0	0	0	0	0	0	0	0	0	90	0	0	0	0	0	0	0	0	0	0	0	0	0	0	0	0	0	0	0	0	0	0	0	0	0	0	0	0	0	0	0	0	0	0	0	0	0	0	0	0	0	0	0	0	0	0	0	0	0	0	0	0	0	0	0	0	0	0	0	0	0	0	0	0	0	0	0	0	0	0	0	0	0	0	0	0	0	0	0	0	0	0	0	0	0	0	0	0	0	0	0	0	0	0	0	0	0	0	0	0	0	0	0	0	0	0	0	0	0	0	0	0	0	0	0	0	0	0	0	0	0	0	0	0	0	0	0	0	0	0	0	0	6	0	0	0	0	0	0	0	0	0	0	0	0	0	0	0	0	0	0	0	0	0	0	0	0	0	0	0	0	103	103	0	101	0	0	0	0	0	0	0	0	0	0	0	0	0	0	0	0	0	0	0	0	0	0	0	0	0	0	0	0	0	0	0	0	0	0	0	0	0	0	0	0	0	0	0	0	0	0	0	0	0	0	0	0	0	0	0	0	0	0	0	0	0	0	0	0	0	0	0	0	0	0	0	0	0	0	0	0	0	0	0	0	0	0	0	0	0	0	0	0	0	0	0	0	0	0	0	0	0	0	0	0	0	0	0	0	0	0	0	0	0	0	0	0	0	0	0	0	0	0	0	0	0	0	0	0	0	0	0	0	0	0	0	0	0	0	0	0	0	0	0	0	0	0	0	0	0	0	0	0	0	0	0	0	0	0	0	0	0	0	0	0	0	0	0	0	0	0	0	0	0	0	0	0	0	0	0	0	0	0	0	0	0	0	0	0	0	0	0	0	0	0	0	0	0	0	0	0	0	0	0	0	0	0	0	0	0	0	0	0	0	0	0	0	0	0	0	0	0	0	0	0	0	0	0	0	0	0	0	0	0	0	0	0	0	0	0	0	0	0	0	0	0	0	0	0	0	0	0	0	0	0	0	0	0	0	0	0	0	0	0	0	0	0	0	0	0	0	0	0	0	0	0	0	0	0	0	0	0	0	0	0	0	0	0	0	0	0	0	0	0	0	0	0	0	0	0	0	0	0	0	0	0	0	0	0	0	0	0	0	0	0	0	0	0	0	0	0	0	0	0	0	0	0	0	0	0	0	0	0	0	0	0	0	0	0	0	0	0	0	0	0	0	0	0	0	0	0	0	0	0	0	0	0	0	0	0	0	0	0	0	0	0	0	0	0	0	0	0	0	0	0	0	0	0	0	0	0	0	0	0	0	0	0	0	0	0	0	0	0	0	0	0	0	0	0	0	0	0	0	0	0	0	0	0	0	0	0	0	0	0	0	0	0	0	0	0	0	0	0	0	0	0	0	0	0	0	0	0	0	0	0	0	0	0	0	0	0	0	0	0	0	0	0	0	0	0	0	0	0	0	0	0	0	0	0	0	0	0	0	0	0	0	0	0	0	0	0	0	0	0	0	0	0	0	0	0	0	0	0	0	0	0	0	0	0	0	0	0	0	0	0	0	0	0	0	0	0	0	0	0	0	0	0	0	0	0	0	0	0	0	0	0	0	0	0	0	0	0	0	0	0	0	0	0	0	0	0	0	0	0	0	0	0	0	5	0	0	0	0	0	0	0	0	0	0	0	0	0	0	0	0	0	0	0	0	0	0	0	0	0	0	0	0	0	0	0	0	0	0	0	0	0	0	0	0	0	0	0	0	0	0	0	0	0	0	0	0	0	0	0	0	0	0	0	0	0	0	0	0	0	0	0	0	0	0	0	0	0	0	0	0	0	0	0	0	0	0	0	0	0	0	0	0	0	0	0	0	0	0	0	0	0	0	0	0	0	0	0	0	0	0	0	0	0	0	0	0	0	0	0	0	0	0	0	0	0	0	0	0	0	0	0	0	0	0	0	0	0	0	0	0	0	0	0	0	0	0	0	0	0	0	0	0	0	0	0	0	0	0	0	0	0	0	0	0	0	0	0	0	0	0	0	0	0	0	0	0	0	0	0	0	0	0	0	0	0	0	0	0	0	0	0	0	0	0	0	0	0	0	0	0	0	0	0	0	0	0	0	0	0	0	0	0	0	0	0	0	0	0	0	0	0	0	0	0	0	0	0	0	0	0	0	0	0	0	0	0	0	0	0	0	0	0	0	0	0	0	0	0	0	0	0	0	0	0	0	0	0	0	0	0	0	0	0	0	0	0	0	0	0	0	0	0	0	0	0	0	0	0	0	0	0	0	0	0	0	0	0	0	0	0	0	0	0	0	0	0	0	0	0	0	0	2	0	0	0	0	0	0	0	0	0	0	0	0	0	0	0	0	0	0	0	0	0	0	0	0	0	0
G0423WBSD1	0	0	0	4994	0	3204	1344	0	1571	0	0	1279	0	476	0	0	91	0	225	0	0	0	698	505	0	0	0	598	460	0	525	0	471	471	0	507	0	412	470	101	0	392	0	325	159	0	0	233	224	0	0	326	0	0	0	289	0	0	0	0	0	259	0	236	0	55	0	0	166	169	0	160	272	0	10	0	137	0	41	0	86	0	332	125	0	0	0	0	0	0	0	0	0	0	69	78	133	35	0	0	28	111	82	0	0	0	0	0	0	95	0	0	61	0	0	0	72	0	0	47	0	0	127	128	68	0	0	0	0	133	0	38	0	0	0	129	63	0	0	0	0	66	89	0	32	0	0	0	0	0	0	191	0	39	0	0	38	0	0	0	0	0	0	0	0	0	0	38	5	0	0	46	0	46	0	0	0	0	0	0	0	0	0	0	21	0	23	0	0	0	0	0	11	0	0	0	0	0	0	0	0	0	0	0	0	0	119	0	0	0	0	0	28	0	0	58	0	0	0	0	27	0	0	0	0	0	37	38	37	0	0	0	0	0	0	0	0	0	0	0	0	0	0	0	0	0	0	0	0	39	0	0	0	0	0	0	12	0	0	0	0	10	0	0	0	0	0	0	0	0	0	0	0	0	0	0	0	0	0	27	0	0	0	0	0	0	0	0	0	0	0	0	0	0	0	0	0	0	0	0	0	0	0	0	0	0	0	0	56	0	0	28	20	0	0	0	0	0	18	0	0	0	0	0	0	23	0	0	0	0	0	0	0	0	0	0	0	0	0	0	0	0	0	0	0	0	0	0	0	0	0	0	0	0	0	0	0	0	0	0	0	0	0	0	0	0	0	0	14	0	0	0	0	0	0	0	0	0	0	0	0	0	0	0	0	0	10	0	0	0	0	0	0	0	30	0	0	0	0	0	0	0	0	0	0	0	0	0	0	0	0	0	26	10	0	0	0	0	0	0	0	0	0	0	0	0	0	0	9	0	8	0	0	0	0	0	0	0	14	23	13	0	0	0	0	0	0	0	0	0	0	0	0	0	0	0	0	0	0	0	0	0	15	0	0	0	0	0	0	0	0	0	0	0	0	13	0	0	0	0	0	0	0	0	0	0	0	0	0	0	0	0	0	0	0	0	0	0	0	15	15	0	0	0	0	0	0	0	0	0	0	0	0	0	0	0	0	0	0	0	0	0	0	0	0	0	0	0	0	0	0	0	0	0	0	0	0	0	0	12	0	0	0	0	0	0	0	0	0	0	0	0	0	0	0	0	0	0	0	0	0	0	0	11	0	0	0	0	0	0	0	0	0	0	0	0	0	0	0	0	0	0	0	0	0	0	0	0	0	0	0	0	0	0	0	0	0	0	0	0	0	0	0	0	0	0	9	0	0	0	0	0	0	0	0	0	0	0	0	0	0	0	0	0	0	0	0	0	0	0	0	0	0	0	0	0	0	0	8	8	0	0	0	0	0	0	0	0	0	0	0	0	0	0	0	0	0	0	0	0	0	0	0	0	0	3	0	7	7	0	0	0	0	0	0	0	0	0	0	0	0	0	0	0	0	0	0	0	0	0	0	0	0	0	0	0	0	0	0	0	0	0	0	0	0	0	0	6	0	0	0	0	0	0	0	0	0	0	0	0	0	0	0	0	0	0	0	0	0	0	0	0	0	0	0	0	0	0	0	0	0	0	0	0	0	0	0	0	0	0	0	0	0	0	0	0	0	0	0	0	5	5	3	0	0	0	0	0	0	0	0	0	0	0	0	0	0	0	0	0	0	0	0	0	0	0	0	0	0	0	0	0	0	0	0	0	0	0	0	0	0	0	0	0	0	0	0	0	0	0	0	0	0	0	0	0	0	0	4	0	0	0	0	0	0	0	0	0	0	0	0	0	0	0	0	0	4	4	4	4	4	4	4	4	0	0	0	0	0	0	0	0	0	0	0	0	0	0	0	0	0	0	0	0	0	0	0	0	0	0	0	0	0	0	0	0	0	0	0	0	0	0	0	0	0	0	0	0	0	0	0	0	0	0	0	0	0	0	0	0	0	0	0	0	0	0	0	0	0	0	0	0	0	0	0	0	0	0	0	0	0	0	0	0	0	0	0	0	0	0	0	0	0	0	0	0	0	0	0	0	0	0	0	0	0	0	0	0	0	0	0	0	0	0	0	0	0	0	0	0	0	0	0	0	0	0	0	3	3	3	3	3	3	3	0	0	0	0	0	0	0	0	0	0	0	0	0	0	0	0	0	0	0	0	0	0	0	0	0	0	0	0	0	0	0	0	0	0	0	0	0	0	0	0	0	0	0	0	0	0	0	0	0	0	0	0	0	0	0	0	0	0	0	0	0	0	0	0	0	0	0	0	0	0	0	0	0	0	0	0	0	0	0	0	0	0	0	0	2	2	0	0	0	0	0	0	0	0	0	0	0	0	0	0	0	0	0	0	0	0	0	0	0	0
G0423WBSD2	0	0	0	4686	0	3490	1274	0	1611	0	0	1446	0	623	0	0	231	0	323	0	463	0	539	567	0	0	0	440	478	0	623	0	440	533	0	454	0	388	387	60	0	481	0	421	205	412	0	280	261	0	0	298	0	131	0	0	0	0	0	0	0	171	0	163	0	70	0	0	143	177	0	171	0	0	0	0	0	0	61	0	99	0	0	103	0	0	0	0	77	0	0	0	0	0	46	81	120	110	140	0	0	117	85	0	0	0	0	0	0	79	0	0	89	0	0	0	72	0	0	81	0	0	142	0	102	0	0	0	0	0	92	0	0	4	0	0	167	0	0	0	0	53	0	0	44	49	0	0	0	0	0	0	0	69	0	0	40	0	0	179	0	0	0	0	0	0	0	70	19	0	0	51	0	18	0	0	0	0	0	0	0	0	0	53	0	0	0	0	0	0	0	0	15	0	0	0	0	0	0	0	0	0	0	0	0	0	0	0	0	0	0	0	36	0	0	52	0	0	0	0	0	0	0	0	102	0	27	39	19	0	0	0	0	0	0	82	0	0	0	0	0	0	0	0	0	89	39	0	0	0	0	0	0	86	0	0	16	0	0	9	0	0	0	0	0	0	0	0	0	0	0	0	0	0	0	0	0	0	0	44	9	52	0	0	0	0	0	0	0	0	0	0	0	0	0	0	17	0	0	0	0	0	0	0	0	0	0	0	0	0	0	0	34	0	0	0	18	26	11	0	0	21	0	0	0	0	0	0	0	0	0	0	0	0	0	0	0	0	0	0	0	0	0	0	0	0	10	0	0	0	12	0	0	42	0	0	0	0	0	0	0	0	0	0	0	0	0	0	9	0	0	0	0	0	0	0	0	0	0	0	0	0	0	0	0	0	22	32	0	0	0	0	0	0	0	0	0	0	0	0	0	0	0	0	0	0	0	0	9	0	0	0	0	16	0	0	0	0	0	0	0	0	0	0	0	0	4	0	0	12	16	0	0	0	0	0	0	0	0	0	10	0	0	0	0	0	0	0	0	0	0	0	0	0	0	0	0	0	0	0	13	0	0	0	0	0	0	7	0	0	3	0	0	0	0	0	0	0	0	0	0	0	0	17	0	0	0	0	0	0	16	16	0	0	0	0	0	0	0	0	0	15	15	15	0	0	0	0	0	0	0	0	0	0	0	0	0	0	0	0	0	0	0	9	0	0	13	13	0	0	0	0	0	0	0	0	0	0	0	0	0	0	0	0	0	0	0	0	0	0	0	0	0	0	0	0	0	0	0	0	0	0	0	0	0	0	0	0	0	0	0	0	0	0	0	0	0	0	0	0	0	0	0	0	0	0	0	0	0	0	0	0	0	0	0	0	0	0	0	0	0	0	0	0	0	0	0	9	0	0	0	0	0	0	0	0	0	0	0	0	0	0	0	0	0	0	0	0	0	0	0	0	0	0	0	0	0	0	0	0	8	8	0	0	0	0	0	0	0	0	0	0	0	0	0	0	0	0	0	0	0	0	0	0	0	0	0	0	0	7	0	0	0	0	0	0	0	0	0	0	0	0	0	0	0	0	0	0	0	0	0	0	0	0	0	0	0	0	0	0	0	0	0	0	0	0	0	0	6	6	6	6	0	0	0	0	0	0	0	0	0	0	0	0	0	0	0	0	0	0	0	0	0	0	0	0	0	0	0	0	0	0	0	0	0	0	0	0	0	0	0	0	0	0	0	0	0	0	0	0	0	0	0	5	5	5	0	0	0	0	0	0	0	0	0	0	0	0	0	0	0	0	0	0	0	0	0	0	0	0	0	0	0	0	0	0	0	0	0	0	0	0	0	0	0	0	0	0	0	0	0	0	0	0	0	0	0	0	0	0	0	0	0	0	0	0	0	0	0	0	0	0	0	0	0	0	0	0	0	0	0	0	0	0	4	4	4	4	4	4	4	4	4	0	0	0	0	0	0	0	0	0	0	0	0	0	0	0	0	0	0	0	0	0	0	0	0	0	0	0	0	0	0	0	0	0	0	0	0	0	0	0	0	0	0	0	0	0	0	0	0	0	0	0	0	0	0	0	0	0	0	0	0	0	0	0	0	0	0	0	0	0	0	0	0	0	0	0	0	0	0	0	0	0	0	0	0	0	0	0	0	0	0	0	0	0	0	0	0	0	0	0	0	0	0	0	0	0	0	0	0	0	0	0	0	0	0	0	0	0	0	0	0	0	3	3	3	3	3	3	0	0	0	0	0	0	0	0	0	0	0	0	0	0	0	0	0	0	0	0	0	0	0	0	0	0	0	0	0	0	0	0	0	0	0	0	0	0	0	0	0	0	0	0	0	0	0	0	0	0	0	0	0	0	0	0	0	0	0	0	0	0	0	0	0	0	0	0	0	0	0	0	0	0	0	0	0	0	0	0	2	2	0	0	0	0	0	0	0	0	0	0	0	0	0	0	0	0	0	0	0	0	0	0
G0723BNT1D1	2069	1828	1087	0	177	0	0	402	0	308	215	0	206	0	0	172	0	0	0	0	0	0	0	0	0	0	47	0	0	0	0	0	0	0	0	0	0	0	0	0	0	0	0	0	0	0	0	0	0	0	0	0	127	0	0	0	0	0	0	0	0	0	0	0	0	0	0	0	0	0	0	0	0	0	0	0	0	0	0	0	0	0	0	0	0	0	0	0	0	300	0	0	0	0	0	0	0	0	0	0	0	0	0	0	0	0	0	0	0	0	0	0	0	0	0	0	0	0	0	0	0	0	0	0	0	0	0	0	0	0	0	0	0	0	0	0	0	0	0	0	0	0	0	0	0	0	0	0	0	0	0	0	0	0	0	0	0	182	0	0	0	0	0	0	0	0	0	0	0	0	0	0	0	0	0	0	0	0	0	0	0	0	0	0	0	0	0	0	0	0	0	0	0	0	0	0	0	0	0	0	0	0	0	0	0	0	0	0	0	0	0	0	0	0	0	0	0	0	0	0	0	0	0	0	0	0	0	0	0	0	0	0	0	0	0	0	0	0	0	0	0	0	0	0	0	0	0	0	0	0	0	0	0	0	0	0	0	0	0	0	0	0	81	0	0	0	0	0	0	0	0	75	0	0	0	0	0	0	0	0	0	0	0	0	0	0	0	0	0	65	0	0	0	0	0	0	0	0	0	0	0	0	0	0	0	0	0	0	0	0	55	0	0	0	0	0	0	0	0	51	0	0	0	0	0	0	0	0	0	0	0	0	0	0	0	0	0	0	0	0	0	0	0	0	0	0	0	0	0	0	0	0	0	0	0	0	0	0	0	0	0	0	0	0	0	0	0	0	0	0	0	0	0	0	0	0	0	0	0	0	0	0	0	0	0	0	0	0	0	0	0	0	0	0	0	0	0	0	0	0	0	0	0	0	0	0	0	0	0	0	0	0	0	0	0	0	0	0	0	0	0	0	0	0	0	0	0	0	0	0	0	0	0	0	0	0	0	0	0	0	0	0	0	0	0	0	0	0	0	0	0	0	21	0	0	0	0	0	0	0	0	0	0	0	0	0	0	0	0	0	0	0	0	0	0	0	0	0	0	0	0	0	0	0	0	0	0	0	0	0	0	0	0	0	0	0	0	0	0	0	0	0	0	0	0	0	0	0	0	0	0	0	0	0	0	0	0	0	0	0	0	0	0	0	0	0	0	0	0	0	0	0	0	0	0	0	0	0	0	0	0	0	0	0	0	0	0	0	0	0	0	0	0	0	0	0	0	0	0	0	0	0	0	0	0	0	0	0	0	0	0	0	0	0	0	0	0	0	0	0	0	0	0	0	0	0	0	0	0	0	0	0	0	0	0	0	0	0	0	0	0	0	0	0	0	0	0	0	0	0	0	0	0	0	0	0	0	0	0	0	0	0	0	0	0	0	0	0	0	0	0	0	0	0	0	0	0	0	0	0	0	0	0	0	0	0	0	0	0	0	0	0	0	0	0	0	0	0	0	0	0	0	0	0	0	0	0	0	0	0	0	0	0	0	0	0	0	0	0	0	0	0	0	0	0	0	0	0	0	0	0	0	0	0	0	0	0	0	0	0	0	0	0	0	0	0	0	0	0	0	0	0	6	0	0	0	0	0	0	0	0	0	0	0	0	0	0	0	0	0	0	0	0	0	0	0	0	0	0	0	0	0	0	0	0	0	0	0	0	0	0	0	0	0	0	0	0	0	0	0	0	0	0	0	0	0	5	0	0	0	0	0	0	0	0	0	0	0	0	0	0	0	0	0	0	0	0	0	0	0	0	0	0	0	0	0	0	0	0	0	0	0	0	0	0	0	0	0	0	0	0	0	0	0	0	0	0	0	0	0	0	0	0	0	0	0	0	0	0	0	0	0	0	0	0	0	0	0	0	0	0	0	0	0	0	0	0	0	0	0	0	0	0	0	0	0	0	0	0	0	0	0	0	0	0	0	0	0	0	0	0	0	0	0	0	0	0	0	0	0	0	0	0	0	0	0	0	0	0	0	0	0	0	0	0	0	0	0	0	0	0	0	0	0	0	0	0	0	0	0	0	0	0	0	0	0	0	0	0	0	0	0	0	0	0	0	0	0	0	0	0	0	0	0	0	0	0	0	0	0	0	0	0	0	0	0	0	0	0	0	0	0	0	0	0	0	0	0	0	0	0	0	0	0	0	0	0	0	0	0	0	0	0	0	0	0	0	0	0	0	0	0	0	0	0	0	0	0	0	0	0	0	0	0	0	0	0	0	0	0	0	0	0	0	0	0	0	0	0	0	0	0	0	0	0	0	0	0	0	0	0	0	0	0	0	0	0	0	0	0	0	0	0	0	0	0	0	0	0	0	0	0	0	0	0	0	0	0	0	0	0	0	0	0	0	0	0	0	0	0	0	0	0	0	0	0	0	0	0	0	0	0	0	0	0	0	0	0	0	0	0	0	0	0
G0723BNT1D2	2459	1884	770	0	111	0	0	391	0	305	214	0	207	0	0	173	0	0	0	0	0	0	0	0	0	50	0	0	0	0	0	0	0	0	0	0	0	0	0	0	0	0	0	0	0	0	0	0	0	0	0	0	0	0	0	0	0	0	0	0	0	0	0	0	0	0	0	0	0	0	0	0	0	0	0	0	0	0	0	0	0	0	0	0	73	0	0	0	0	0	0	0	0	0	0	0	0	0	0	0	0	0	0	0	0	0	0	0	123	0	0	0	0	0	0	0	0	0	0	0	0	0	0	0	0	0	0	0	0	0	0	0	0	0	0	0	0	0	0	0	0	0	0	0	0	0	0	0	0	0	0	0	0	0	0	0	0	0	0	0	0	0	0	0	0	0	0	0	0	0	0	0	0	0	0	0	0	0	0	0	0	0	0	0	0	0	0	0	0	0	0	143	0	55	0	0	0	0	0	0	0	0	0	0	0	0	0	0	0	0	0	0	0	0	0	0	0	0	0	0	0	0	0	0	0	0	0	0	0	0	0	0	0	0	0	0	0	0	0	0	0	0	0	0	0	0	0	0	0	0	0	0	0	0	0	0	0	0	0	0	0	0	0	0	0	0	0	0	0	0	0	0	0	0	0	0	0	0	0	0	0	0	0	0	0	0	0	0	0	0	0	0	0	0	0	0	0	0	0	0	0	0	0	0	0	0	0	0	0	0	0	0	0	0	0	0	0	0	0	0	0	0	0	0	0	0	19	0	0	0	0	0	0	0	0	0	0	0	0	0	0	0	0	0	0	0	0	0	0	0	0	0	0	0	0	0	0	0	0	0	0	0	0	0	0	0	0	0	0	0	0	0	0	0	0	0	0	0	0	0	0	0	0	0	0	0	0	0	0	0	0	0	0	0	0	0	0	0	0	0	0	0	0	0	0	0	0	0	0	0	0	0	0	0	0	0	0	0	0	0	0	0	0	0	0	0	0	0	0	0	0	0	0	0	0	0	0	0	0	0	0	0	0	0	0	0	0	0	0	0	0	0	0	0	0	0	0	0	0	0	0	0	0	0	0	0	0	0	0	0	0	0	0	0	0	0	0	0	0	0	0	0	0	0	0	0	0	0	0	0	0	0	0	0	0	0	0	0	0	0	0	0	0	0	0	0	0	0	0	0	0	0	0	0	0	0	0	0	0	0	0	0	0	0	0	0	0	0	0	0	0	0	0	0	0	0	0	0	0	0	0	0	0	0	0	0	0	0	0	0	0	0	0	0	0	0	0	0	0	0	0	0	0	0	0	0	0	0	0	0	0	0	0	0	0	0	0	0	0	0	10	0	0	0	0	0	0	0	0	0	0	0	0	0	0	0	0	0	0	0	0	0	0	0	0	0	0	0	0	0	0	0	0	0	0	0	0	0	0	0	0	0	0	0	0	0	0	0	0	0	0	0	0	0	0	0	0	0	0	0	0	0	0	0	0	0	0	0	0	0	0	0	0	0	0	0	0	0	0	0	0	0	0	0	0	0	0	0	0	0	0	0	0	0	0	0	0	0	0	0	0	0	0	0	0	0	0	0	0	0	0	0	0	0	0	0	0	0	0	0	0	0	0	0	0	0	0	0	0	0	0	0	0	0	0	0	0	0	0	0	0	0	0	0	0	0	0	0	0	0	0	0	0	0	0	0	0	0	0	0	0	0	0	0	0	0	0	0	0	0	0	0	0	0	0	0	0	0	0	0	0	0	0	0	0	0	0	5	0	0	0	0	0	0	0	0	0	0	0	0	0	0	0	0	0	0	0	0	0	0	0	0	0	0	0	0	0	0	0	0	0	0	0	0	0	0	0	0	0	0	0	0	0	0	0	0	0	0	0	0	0	0	0	0	0	0	0	0	0	0	0	0	0	0	0	0	0	0	0	0	0	0	0	0	0	0	0	0	0	0	0	0	0	0	0	0	0	0	0	0	0	0	0	0	0	0	0	0	0	0	0	0	0	0	0	0	0	0	0	0	0	0	0	0	0	0	0	0	0	0	0	0	0	0	0	0	0	0	0	0	0	0	0	0	0	0	0	0	0	0	0	0	0	0	0	0	0	0	0	0	0	0	0	0	0	0	0	0	0	0	0	0	0	0	0	0	0	0	0	0	0	0	0	0	0	0	0	0	0	0	0	0	0	0	0	0	0	0	0	0	0	0	0	0	0	0	0	0	0	0	0	0	0	0	0	0	0	0	0	0	0	0	0	0	0	0	0	0	0	0	0	0	0	0	0	0	0	0	0	0	0	0	0	0	0	0	0	0	0	0	0	0	0	0	0	0	0	0	0	0	0	0	0	0	0	0	0	0	0	0	0	0	0	0	0	0	0	0	0	0	0	0	0	0	0	0	0	0	0	0	0	0	0	0	0	0	0	0	0	0	0	0	2	0	0	0	0	0	0	0	0	0	0	0	0	0	0	0	0	0	0	0	0	0
G0723BNT2D1	2089	1768	824	24	125	0	0	401	0	259	0	0	205	0	0	186	0	0	0	353	0	0	0	0	0	80	0	0	0	0	0	0	0	0	0	0	0	0	0	0	71	0	0	0	0	0	0	0	0	0	0	0	0	0	0	0	0	0	0	0	0	0	0	0	0	0	0	51	0	0	0	0	0	0	0	0	0	0	0	0	0	0	0	0	87	0	0	0	0	0	0	0	0	0	0	0	0	0	0	0	0	0	0	0	0	0	0	0	0	0	0	0	0	0	0	0	0	0	0	0	0	0	0	0	0	0	0	0	0	0	0	0	0	0	0	0	0	0	0	0	0	0	0	0	0	0	0	0	0	0	0	0	102	0	0	0	0	0	0	0	0	0	0	0	0	0	0	0	0	0	0	0	0	0	0	0	0	0	0	0	0	0	0	0	0	0	0	0	0	0	0	0	0	0	0	0	0	0	0	0	0	0	0	0	0	0	0	0	0	0	0	0	0	0	0	0	0	0	0	0	0	0	0	0	0	0	0	0	0	0	0	0	0	0	0	0	0	0	0	0	0	0	0	0	0	0	0	0	0	0	0	0	0	0	0	0	0	0	0	0	0	0	0	0	0	0	0	0	0	0	0	0	0	0	0	0	0	0	0	0	0	0	0	0	0	0	0	0	0	0	0	0	0	0	0	0	0	0	0	0	0	0	0	0	0	0	0	0	0	0	0	0	0	0	0	0	0	0	0	0	0	0	0	0	0	0	30	0	0	0	0	0	0	0	0	0	0	0	0	0	0	0	0	0	0	0	0	0	0	0	0	0	0	0	0	0	0	0	0	0	0	0	0	0	0	0	0	0	0	0	0	0	0	0	0	0	0	0	35	0	0	0	0	12	0	0	0	0	0	0	0	0	0	0	0	0	0	0	0	0	0	0	0	0	0	0	0	0	0	0	0	0	0	0	0	0	0	0	0	0	0	0	0	0	0	0	0	0	0	0	0	0	0	0	0	0	0	0	0	0	0	0	0	0	0	0	0	0	0	0	0	0	0	0	0	0	0	0	0	0	0	0	0	0	0	0	0	0	0	0	0	0	0	0	0	0	0	0	0	0	0	0	0	0	0	0	0	0	0	0	0	0	0	0	0	0	0	0	0	0	0	0	0	0	0	0	0	0	0	0	0	0	0	0	0	0	0	0	0	0	0	0	0	0	0	0	0	0	0	0	0	0	0	0	0	0	0	0	0	0	0	0	0	0	0	0	0	0	0	0	0	0	0	0	0	0	0	0	0	0	0	0	0	0	0	0	0	0	0	0	0	0	0	0	0	0	0	0	0	0	0	0	0	0	0	0	0	0	0	0	0	0	0	0	0	0	0	0	0	0	0	0	0	0	0	0	0	0	0	0	0	0	0	0	0	0	0	0	0	0	0	0	0	0	0	0	0	0	0	0	0	0	0	0	0	0	0	0	0	0	0	0	0	0	0	0	0	0	0	0	0	0	0	0	0	0	0	0	0	0	0	0	0	0	0	0	0	0	0	0	0	0	0	0	0	0	0	0	0	0	0	0	0	0	0	0	0	0	0	0	0	0	0	0	0	0	0	0	0	0	0	0	0	0	0	0	0	0	0	0	0	0	0	0	0	0	0	0	0	0	0	0	0	0	0	0	0	0	0	0	0	0	0	0	0	0	0	0	0	0	0	0	0	0	0	0	0	0	0	0	0	0	0	0	0	0	0	0	0	0	0	0	0	0	0	0	0	0	0	0	0	0	0	0	0	0	0	0	0	0	0	0	0	0	0	0	0	0	0	0	0	0	0	0	0	0	0	0	0	0	0	0	0	0	0	0	0	0	0	0	0	0	0	0	0	0	0	0	0	0	0	0	0	0	0	0	0	0	0	0	0	0	0	0	0	0	0	0	0	0	0	0	0	0	0	0	0	0	0	0	0	0	0	4	0	0	0	0	0	0	0	0	0	0	0	0	0	0	0	0	0	0	0	0	0	0	0	0	0	0	0	0	0	0	0	0	0	0	0	0	0	0	0	0	0	0	0	0	0	0	0	0	0	0	0	0	0	0	0	0	0	0	0	0	0	0	0	0	0	0	0	0	0	0	0	0	0	0	0	0	0	0	0	0	0	0	0	0	0	0	0	0	0	0	0	0	0	0	0	0	0	0	0	0	0	0	0	0	0	0	0	0	0	0	0	0	0	0	0	0	0	0	0	0	0	0	0	0	0	0	0	0	0	0	0	0	0	0	0	0	0	0	0	0	0	0	0	0	0	0	0	0	0	0	0	0	0	0	0	0	0	0	0	0	0	0	0	0	0	0	0	0	0	0	0	0	0	0	0	0	0	0	0	0	0	0	0	0	0	0	0	0	0	0	0	0	0	0	0	0	0	0	0	0	0	0	0	0	0	0	0	0	0	0	0	0	0	0	0	0	0	0	0	0	0	0	0	0	0	0	0	0	0	0
G0723BNT2D2	1803	1513	934	0	109	0	0	296	0	273	0	0	207	0	0	132	0	0	0	340	0	0	0	0	0	41	0	0	0	0	0	0	0	0	150	0	112	0	0	0	0	0	0	0	0	0	0	0	0	0	0	0	0	0	0	0	0	0	0	0	0	0	0	0	0	0	0	79	0	0	32	0	0	0	0	0	0	0	0	0	0	0	0	0	101	0	0	0	0	0	0	0	0	0	0	0	0	0	0	0	0	0	0	0	0	0	0	0	0	0	0	0	0	0	0	0	0	0	0	0	0	0	0	0	0	0	10	0	0	0	0	0	0	0	0	0	0	0	0	0	0	0	0	0	0	0	0	0	0	0	0	0	0	0	0	0	0	0	0	0	0	0	20	0	0	0	0	0	0	0	0	0	0	0	0	0	0	0	0	0	158	0	0	0	0	0	0	0	0	0	0	0	0	0	0	0	0	0	0	0	0	0	0	0	0	0	0	0	0	0	0	0	0	0	0	0	0	0	0	0	0	0	0	0	0	0	0	0	0	0	0	0	0	0	0	0	0	0	0	0	0	0	0	0	0	0	0	0	0	0	0	0	0	0	0	0	0	0	0	0	0	0	0	0	0	0	0	0	0	0	0	0	0	0	0	0	0	0	0	0	0	0	0	0	0	0	0	0	5	0	0	0	0	0	0	0	0	0	0	0	0	0	7	0	0	0	0	0	0	0	0	0	0	0	0	0	0	0	0	0	0	0	0	0	0	0	0	0	0	0	0	0	0	0	0	0	0	0	0	0	0	0	0	0	0	0	0	0	0	0	0	0	0	0	0	0	0	0	0	0	0	0	0	0	0	0	0	0	0	0	0	0	0	0	0	0	0	0	0	0	0	0	0	14	0	0	0	0	0	0	0	0	0	0	0	0	0	0	0	0	0	0	0	0	0	0	0	0	0	0	0	0	0	0	0	0	0	0	0	0	0	0	0	0	0	0	0	0	0	0	0	0	0	0	0	0	0	0	0	0	0	0	0	0	0	0	0	0	0	0	0	0	0	0	0	0	0	0	0	0	0	0	0	0	0	0	0	0	0	0	0	0	0	0	0	0	0	0	0	0	0	0	0	0	0	0	0	0	0	0	0	0	0	0	0	0	0	0	0	0	0	0	0	0	0	0	0	0	0	0	0	0	0	0	0	0	0	0	0	0	0	0	0	0	0	0	0	0	13	0	0	0	0	0	0	0	0	0	0	0	0	0	0	0	0	0	0	0	0	0	0	0	0	0	0	0	0	0	0	0	0	0	0	0	11	0	0	0	0	0	0	0	0	0	0	0	0	0	0	0	0	0	0	0	0	0	0	0	0	0	0	0	0	0	0	0	0	0	0	0	0	0	0	0	0	0	0	0	0	0	0	0	0	0	0	0	0	0	0	0	0	0	0	0	0	0	0	0	0	0	0	0	0	0	0	0	0	0	0	0	0	0	0	0	0	0	0	0	0	0	0	0	0	0	0	0	0	0	0	0	0	0	0	0	0	0	0	0	0	0	0	0	0	0	0	0	0	0	0	0	0	0	0	0	0	0	0	0	0	0	0	0	0	0	0	0	0	0	0	0	0	0	0	0	0	0	0	0	0	0	0	0	0	0	0	0	0	0	0	0	0	0	0	0	0	0	0	0	0	0	0	0	0	0	0	0	0	0	0	0	0	0	0	0	0	0	0	0	0	0	0	0	0	0	0	0	0	0	0	0	0	0	0	0	0	0	0	0	0	0	0	0	0	0	0	0	0	0	0	0	0	0	0	0	0	0	0	0	0	0	0	0	0	0	0	0	0	0	0	0	0	0	0	0	0	0	0	0	0	0	0	0	0	0	0	0	0	0	0	0	0	0	0	0	0	0	0	0	0	0	0	0	0	0	0	0	0	0	0	0	0	0	0	0	0	0	0	0	0	0	0	0	0	0	0	0	0	0	0	0	0	0	0	0	0	0	0	0	0	0	0	0	0	0	0	0	0	0	0	0	0	0	0	0	0	0	0	0	0	0	0	0	0	0	0	0	0	0	0	0	0	0	0	0	0	0	0	0	0	0	0	0	0	0	0	0	0	0	0	0	0	0	0	0	0	0	0	0	0	0	0	0	0	0	0	0	0	0	0	0	0	0	0	0	0	0	0	0	0	0	0	0	0	0	0	0	0	0	0	0	0	0	0	0	0	0	0	0	0	0	0	0	0	0	0	0	0	0	0	0	0	0	0	0	0	0	0	0	0	0	0	0	0	0	0	0	0	0	0	0	0	0	0	0	0	0	0	0	0	0	0	0	0	0	0	0	0	0	0	0	0	0	0	0	0	0	0	0	0	0	0	0	0	0	0	0	0	0	0	0	0	0	0	0	0	0	0	0	0	0	0	0	0	0	0	0	0	0	0	0	0	0	0	0	0	0	0	0	0	0	0	0	0	0	0	0	0	0	0	0	0	0	0	0
G0723BST1D1	2661	767	220	1837	27	0	578	150	35	0	196	0	139	206	0	50	32	0	0	0	0	38	0	36	0	0	0	0	0	189	0	0	0	0	0	0	0	0	0	0	33	0	0	0	0	41	0	0	0	26	120	0	0	0	0	0	0	412	0	0	0	0	0	0	0	0	0	43	0	0	0	0	0	0	55	0	0	0	0	74	0	0	0	0	33	0	0	0	0	0	0	0	0	0	0	0	0	0	0	0	0	0	0	0	0	0	0	45	0	0	0	0	0	0	299	0	0	0	0	0	0	0	0	0	0	0	0	0	0	0	0	52	0	0	0	0	0	69	0	0	0	0	0	0	34	0	28	0	0	0	0	0	0	0	0	0	0	0	0	0	0	0	0	0	0	0	0	0	40	0	0	0	0	0	0	0	12	0	0	0	0	0	0	0	0	0	0	0	0	9	0	0	12	0	0	0	0	0	0	0	5	0	0	0	0	0	0	0	22	0	0	0	0	0	0	0	0	0	18	0	0	0	0	0	0	0	0	0	0	0	0	0	0	0	0	0	0	0	0	0	15	0	0	0	91	0	0	0	0	0	0	0	0	0	0	0	0	0	0	0	0	0	0	0	0	0	0	0	0	0	0	0	0	0	0	0	0	0	0	0	0	0	0	0	0	0	0	0	0	0	0	0	0	0	0	0	0	0	0	0	59	0	0	0	0	0	0	0	0	0	0	0	0	0	0	0	0	0	0	0	0	0	18	0	0	0	0	0	0	0	0	0	0	0	0	0	0	0	0	0	0	0	0	0	0	0	0	0	0	0	0	0	0	0	0	0	0	0	0	0	0	0	0	0	0	0	0	0	0	0	0	0	0	0	0	0	0	0	0	0	0	0	0	0	0	0	0	0	0	0	0	0	0	0	0	0	0	0	0	0	0	0	0	0	0	27	10	0	0	0	0	0	0	0	0	0	0	25	2	0	0	0	0	0	0	0	3	0	0	0	0	0	0	0	0	0	0	0	0	0	0	7	0	0	0	0	0	0	7	0	0	0	0	0	0	0	0	0	0	0	0	0	0	0	0	0	0	0	0	0	0	0	0	0	0	0	0	0	0	0	0	0	0	0	0	0	0	0	0	0	0	0	0	0	0	0	0	0	0	0	0	0	0	0	4	0	0	0	0	0	0	0	0	0	0	0	0	0	0	0	0	0	0	0	0	0	0	0	0	0	0	0	0	0	0	0	0	0	0	0	12	0	0	0	0	0	0	0	0	0	0	0	0	0	0	0	0	0	0	0	0	0	0	0	0	11	0	0	0	0	0	0	0	0	0	0	0	0	0	0	0	10	10	0	0	0	0	0	0	0	0	0	0	0	0	0	0	0	0	0	0	0	0	0	0	0	0	0	9	0	0	0	0	0	0	0	0	0	0	0	0	0	0	0	0	0	0	0	0	0	0	0	0	0	0	0	0	0	0	0	0	0	8	0	0	0	0	0	0	0	0	0	0	0	0	0	0	0	0	0	0	0	0	0	0	0	0	0	0	0	0	0	0	0	0	0	0	0	0	0	0	0	0	0	0	0	0	0	0	0	0	0	0	0	0	0	0	0	0	0	0	0	0	0	0	0	0	0	0	0	0	0	0	0	0	0	0	0	0	0	0	0	0	0	0	0	0	0	0	0	0	0	0	0	0	0	0	0	0	0	0	0	0	0	0	0	0	0	0	0	0	0	0	0	0	0	0	0	0	0	0	0	0	0	0	0	0	0	0	0	0	0	0	0	0	0	0	0	0	0	0	0	0	0	0	0	0	0	0	0	0	0	0	0	0	0	0	0	0	0	0	0	0	0	0	0	0	0	0	0	0	0	0	0	0	0	0	0	0	0	0	0	0	0	0	0	0	0	0	0	0	0	0	0	0	0	0	0	0	0	0	0	0	0	0	0	0	0	0	0	0	0	0	0	4	4	0	0	0	0	0	0	0	0	0	0	0	0	0	0	0	0	0	0	0	0	0	0	0	0	0	0	0	0	0	0	0	0	0	0	0	0	0	0	0	0	0	0	0	0	0	0	0	0	0	0	0	0	0	0	0	0	0	0	0	0	0	0	0	0	0	0	0	0	0	0	0	0	0	0	0	0	0	0	0	0	0	0	0	0	0	0	0	0	0	0	0	0	0	0	0	0	0	0	0	0	0	0	0	0	0	0	0	0	0	0	0	0	0	0	0	0	0	0	0	0	0	0	0	0	3	3	3	0	0	0	0	0	0	0	0	0	0	0	0	0	0	0	0	0	0	0	0	0	0	0	0	0	0	0	0	0	0	0	0	0	0	0	0	0	0	0	0	0	0	0	0	0	0	0	0	0	0	0	0	0	0	0	0	0	0	0	0	0	0	0	0	0	0	0	0	0	0	0	0	0	0	0	0	0	0	0	0	2	2	0	0	0	0	0	0	0	0	0	0	0	0	0	0	0	0	0	0	0
G0723BST1D2	1400	610	0	767	21	0	281	0	29	0	0	71	0	121	0	43	15	0	0	0	0	15	0	62	0	0	34	0	0	124	0	0	0	0	0	0	0	0	0	0	0	0	0	0	0	46	0	0	0	0	126	0	0	0	0	0	0	0	0	0	16	0	0	0	0	0	0	0	0	0	0	0	0	0	34	0	0	0	0	46	0	0	0	0	0	0	0	9	2	0	0	0	0	0	0	0	0	0	0	31	0	0	0	0	0	0	0	0	0	0	0	0	0	0	0	0	0	0	0	19	0	0	0	0	0	0	0	0	0	0	0	0	0	0	0	0	0	26	0	0	0	0	0	0	0	0	0	0	24	0	0	0	0	0	0	0	0	0	0	0	0	0	0	0	0	0	0	0	23	0	0	0	0	0	0	0	14	0	0	0	0	0	0	0	0	0	0	0	0	0	0	0	0	0	0	0	0	0	0	0	0	0	0	0	0	0	0	0	21	0	0	0	0	0	0	0	0	0	0	0	0	0	0	0	0	0	0	0	0	0	0	0	0	0	0	0	0	0	0	0	7	0	0	0	0	0	0	0	0	0	0	0	0	0	6	0	0	0	0	0	0	0	0	0	0	0	0	0	0	0	0	0	0	0	0	0	0	0	0	0	0	0	0	0	0	0	0	0	0	0	0	0	0	0	0	0	0	0	0	0	0	0	0	0	0	0	0	0	0	0	0	0	0	0	0	0	0	0	0	0	0	0	11	0	0	0	0	0	0	0	0	0	0	0	0	0	0	0	0	0	0	0	0	0	0	0	0	0	0	0	0	0	0	0	0	0	0	0	0	0	0	0	0	6	0	0	0	0	0	0	0	0	0	0	0	0	0	0	0	0	0	0	0	0	0	0	0	0	32	0	0	0	0	0	0	0	0	0	0	0	0	0	0	0	0	0	0	0	0	0	0	0	0	0	0	0	0	0	0	0	0	0	0	0	0	0	0	0	0	0	0	0	0	0	0	0	0	0	0	0	0	0	0	0	0	0	0	0	0	0	0	0	0	0	0	0	0	0	0	0	0	0	0	0	0	0	0	0	0	0	0	0	0	0	0	0	0	0	0	0	0	0	0	0	0	0	0	0	0	0	0	0	0	0	0	0	0	0	0	0	0	0	0	0	0	0	0	0	0	0	0	0	0	0	0	0	0	0	0	0	0	0	0	0	0	0	0	0	0	0	0	0	0	0	0	0	0	0	0	0	0	4	0	0	0	0	0	6	0	0	0	0	0	0	0	0	0	0	0	0	0	0	0	0	0	0	0	0	0	0	0	0	0	0	0	0	0	0	0	0	0	0	0	0	0	0	0	0	0	0	0	0	0	0	0	0	0	0	0	0	0	0	0	0	0	0	0	0	0	0	0	0	0	0	0	0	0	0	0	0	0	0	0	0	0	0	0	0	0	0	0	0	0	0	0	0	0	0	0	0	0	0	0	8	8	0	0	0	0	0	0	0	0	0	0	0	0	0	0	0	0	0	0	0	0	0	0	0	0	0	0	0	0	0	0	0	0	0	0	0	0	0	0	0	0	0	0	0	0	0	0	0	0	0	0	0	0	0	0	0	0	0	0	0	0	0	0	0	0	0	0	0	0	0	0	0	0	0	0	0	0	0	0	0	0	0	0	0	0	0	0	0	0	0	0	0	0	0	0	0	0	0	0	0	0	0	0	0	0	0	0	0	0	0	0	0	0	0	0	0	0	0	0	0	0	0	0	0	5	0	0	0	0	0	0	0	0	0	0	0	0	0	0	0	0	0	0	0	0	0	0	0	0	0	0	0	0	0	0	0	0	0	0	0	0	0	0	0	0	0	0	0	0	0	0	0	0	0	0	0	0	0	0	0	0	0	0	0	0	0	0	0	0	0	0	0	0	0	0	0	0	0	0	0	0	0	0	0	0	0	0	0	0	0	0	0	0	0	0	0	0	0	0	0	0	0	0	0	0	0	0	0	0	0	0	0	0	0	0	0	0	0	0	0	0	0	0	0	0	0	0	0	0	0	0	0	0	0	0	0	0	0	0	0	0	0	0	0	0	0	0	0	0	0	0	0	0	0	0	0	0	0	0	0	0	0	0	0	0	0	0	0	0	0	0	0	0	0	0	0	0	0	0	0	0	0	0	0	0	0	0	0	0	0	0	0	0	0	0	0	0	0	0	0	0	0	0	0	0	0	0	0	0	0	0	0	0	0	0	0	0	0	0	3	0	0	0	0	0	0	0	0	0	0	0	0	0	0	0	0	0	0	0	0	0	0	0	0	0	0	0	0	0	0	0	0	0	0	0	0	0	0	0	0	0	0	0	0	0	0	0	0	0	0	0	0	0	0	0	0	0	0	0	0	0	0	0	0	0	0	0	0	0	0	0	0	0	0	0	0	0	0	0	0	0	0	0	0	0	0	0	0	0	0	0	0	0	0	0	0	0	0	0	0
G0723BST2D1	1305	551	406	472	13	0	168	0	6	106	0	41	0	0	0	58	0	0	0	0	0	6	0	79	0	0	37	0	0	144	0	0	0	0	0	0	0	0	0	0	36	0	0	0	0	56	0	0	0	0	52	0	0	0	0	0	0	0	0	0	0	0	0	0	0	0	0	0	0	0	0	0	0	0	33	0	0	0	0	37	0	0	0	0	0	0	0	0	0	0	0	0	0	0	0	0	0	0	0	23	0	0	0	0	0	0	0	0	0	0	0	0	0	0	0	0	0	0	0	0	0	0	0	0	0	0	0	0	0	0	0	0	0	0	0	0	0	0	0	0	0	0	0	0	0	0	0	0	0	0	0	0	0	0	0	0	0	0	0	0	0	0	0	0	0	0	0	0	10	0	0	0	0	0	0	0	0	0	0	0	0	0	0	0	0	0	7	0	0	0	0	0	0	0	0	0	0	0	0	0	0	0	0	0	0	0	0	0	0	0	0	0	0	0	0	0	0	0	0	0	0	0	0	0	0	0	0	0	0	0	0	0	0	0	0	0	0	0	0	0	0	0	0	0	0	0	0	0	0	0	0	0	0	0	0	0	0	0	0	0	0	0	0	0	0	0	0	0	0	0	0	0	0	0	0	0	0	0	0	0	0	0	0	0	0	0	10	67	0	0	0	0	0	0	0	0	0	0	0	0	0	0	0	0	0	0	0	0	0	0	0	0	0	0	0	0	0	0	0	0	0	0	0	0	0	0	0	0	0	0	0	0	0	0	0	0	0	0	0	0	0	0	0	0	0	0	0	0	0	0	0	0	0	0	0	0	0	0	0	0	0	0	0	0	0	0	0	0	0	0	0	0	0	0	0	0	0	0	0	35	0	34	0	10	0	0	0	0	0	0	0	0	0	0	0	0	0	0	0	0	0	0	0	0	0	0	0	0	0	0	0	0	0	0	0	0	0	0	0	0	0	0	0	0	0	0	0	0	0	0	0	0	0	0	0	0	0	0	0	0	0	0	0	0	0	0	0	0	0	0	0	0	0	0	0	0	0	0	0	0	0	0	0	0	0	0	0	0	0	0	0	0	0	0	0	0	0	0	0	0	0	0	0	0	0	0	0	0	0	0	0	0	0	0	0	0	0	0	0	0	0	0	0	0	0	0	0	0	0	0	0	0	0	0	0	0	0	0	0	0	0	0	0	0	0	0	0	0	0	0	0	0	0	0	0	0	0	0	0	0	0	0	0	0	0	0	0	0	0	0	0	0	0	0	0	0	0	0	0	0	0	0	0	0	0	0	0	0	0	0	0	0	0	0	0	0	0	0	0	0	0	0	0	0	0	0	0	0	0	0	0	0	0	0	0	0	0	0	0	0	0	0	0	0	0	0	0	0	0	0	0	0	0	0	0	0	0	0	0	0	0	0	0	0	0	0	0	0	0	0	0	0	0	0	0	0	0	0	0	0	0	0	0	0	0	0	0	0	0	0	0	0	0	0	0	0	0	0	0	0	0	0	0	0	0	0	0	0	0	0	0	0	0	0	0	0	0	0	0	0	0	0	0	0	0	0	0	0	0	0	0	0	0	0	0	0	0	0	0	0	0	0	0	0	0	0	0	0	0	0	0	0	0	6	0	0	0	0	0	0	0	0	0	0	0	0	0	0	0	0	0	0	0	0	0	0	0	0	0	0	0	0	0	0	0	0	0	0	0	0	0	0	0	0	0	0	0	0	0	0	0	0	0	0	0	0	0	0	0	0	0	0	0	0	0	0	0	0	0	0	0	0	0	0	0	0	0	0	0	0	0	0	0	0	0	0	0	0	0	0	0	0	0	0	0	0	0	0	0	0	0	0	0	0	0	0	0	0	0	0	0	0	0	0	0	0	0	0	0	0	0	0	0	0	0	0	0	0	0	0	0	0	0	0	0	0	0	0	0	0	0	0	0	0	0	0	0	0	0	0	0	0	0	0	0	0	0	0	0	0	0	0	0	0	0	0	0	0	0	0	0	0	0	0	0	0	0	0	0	0	0	0	0	0	0	0	0	0	0	0	0	0	0	0	0	0	0	0	0	0	0	0	0	0	0	0	0	0	0	0	0	0	0	0	0	0	0	0	0	0	0	0	0	0	0	0	0	0	0	0	0	0	0	0	0	0	0	0	0	0	0	0	0	0	0	0	0	0	0	0	0	0	0	0	0	0	0	0	0	0	0	0	0	0	0	0	0	0	0	0	0	0	0	0	3	3	0	0	0	0	0	0	0	0	0	0	0	0	0	0	0	0	0	0	0	0	0	0	0	0	0	0	0	0	0	0	0	0	0	0	0	0	0	0	0	0	0	0	0	0	0	0	0	0	0	0	0	0	0	0	0	0	0	0	0	0	0	0	0	0	0	0	0	0	0	0	0	0	0	0	0	0	0	0	0	0	0	0	0	0	0	0	0	0	0	0	0	0	0	0	0	0	0	0
G0723BST2D2	1745	768	427	473	0	0	197	156	124	145	207	53	0	64	0	88	0	0	0	0	0	19	0	37	0	0	0	0	0	0	0	0	0	0	0	0	0	0	0	0	48	0	0	0	0	23	0	0	0	0	61	0	0	0	24	0	0	0	0	0	0	0	0	0	0	0	0	49	0	0	0	0	0	0	34	0	0	0	0	16	0	0	0	0	0	0	0	0	0	0	0	0	0	0	0	0	0	0	0	0	0	0	0	0	0	0	0	0	0	0	0	0	0	0	0	0	0	0	0	0	0	0	0	0	0	0	0	0	0	0	0	0	0	0	0	0	0	0	0	0	0	0	0	0	0	0	22	0	0	0	0	0	0	0	0	0	0	0	0	0	0	0	0	0	0	0	0	0	0	0	0	0	0	0	0	0	0	0	0	0	0	0	0	0	0	0	5	0	0	0	35	0	0	0	0	0	0	0	0	0	0	0	0	0	0	0	0	0	0	0	0	0	0	0	0	0	0	0	0	0	0	0	0	0	0	0	0	0	0	0	0	0	0	0	0	0	0	0	0	0	0	0	0	0	0	0	0	0	0	0	0	0	0	0	0	0	0	0	0	0	0	0	0	0	0	0	0	0	0	0	0	0	0	0	0	0	0	0	0	0	0	0	0	0	0	0	0	0	0	0	0	0	0	0	0	0	0	0	0	0	0	0	0	0	0	0	0	0	0	0	0	0	0	0	0	0	0	0	0	0	0	0	0	0	0	0	0	0	0	0	0	0	0	0	0	0	0	0	0	0	0	0	0	4	0	0	0	0	0	0	0	0	0	0	0	0	0	0	0	0	0	0	0	0	0	0	0	0	0	0	0	0	0	0	0	0	0	0	0	0	0	0	0	0	0	0	0	0	0	0	0	0	0	0	0	0	0	0	0	0	0	0	0	0	0	0	0	0	0	0	0	0	0	0	0	0	0	0	0	0	0	0	0	0	0	0	3	0	0	0	0	0	0	0	0	0	0	0	0	0	0	0	0	0	0	0	0	0	0	0	0	0	0	0	0	0	0	0	0	0	0	0	0	0	0	0	0	0	0	0	0	0	0	0	0	0	0	0	0	0	0	0	0	0	0	0	0	0	0	0	0	0	0	0	0	0	0	0	0	0	0	0	0	0	0	15	0	0	0	0	0	0	8	0	0	0	0	0	0	0	0	0	0	0	0	0	0	0	0	0	0	0	0	0	0	0	0	0	0	0	0	0	0	0	0	0	0	0	0	0	0	0	0	0	0	0	0	0	0	0	0	0	0	0	0	0	0	0	0	0	0	0	0	0	0	0	0	0	0	0	0	0	0	0	0	0	0	0	0	0	0	0	0	0	0	0	0	0	0	0	0	0	0	0	0	0	0	0	0	0	0	0	0	0	0	0	0	0	0	0	0	0	0	0	0	0	0	0	0	0	0	0	0	0	0	0	0	0	0	0	0	0	0	0	0	0	0	0	0	0	0	0	0	0	0	0	0	0	0	0	0	0	0	0	0	0	0	0	0	0	0	0	0	0	0	0	0	0	0	0	0	0	0	0	0	0	0	0	0	0	0	0	0	0	0	0	0	0	0	0	0	0	0	0	0	0	0	0	0	0	0	0	0	0	6	0	0	0	0	0	0	0	0	0	0	0	0	0	0	0	0	0	0	0	0	0	0	0	0	0	0	0	0	0	0	0	0	0	0	0	0	0	0	0	0	0	0	0	0	0	0	0	0	0	0	0	0	0	0	0	0	0	0	0	0	0	0	0	0	0	0	0	0	0	0	0	0	0	0	0	0	0	0	0	0	0	0	0	0	0	0	0	0	0	0	0	0	0	0	0	0	0	0	0	0	0	0	0	0	0	0	0	0	0	0	0	0	0	0	0	0	0	0	0	0	0	0	0	0	0	0	0	0	0	0	0	0	0	0	0	0	0	0	0	0	0	4	0	0	0	0	0	0	0	0	0	0	0	0	0	0	0	0	0	0	0	0	0	0	0	0	0	0	0	0	0	0	0	0	0	0	0	0	0	0	0	0	0	0	0	0	0	0	0	0	0	0	0	0	0	0	0	0	0	0	0	0	0	0	0	0	0	0	0	0	0	0	0	0	0	0	0	0	0	0	0	0	0	0	0	0	0	0	0	0	0	0	0	0	0	0	0	0	0	0	0	0	0	0	0	0	0	0	0	0	0	0	0	0	0	0	0	0	0	0	0	0	0	0	0	0	0	0	0	0	0	3	3	3	0	0	0	0	0	0	0	0	0	0	0	0	0	0	0	0	0	0	0	0	0	0	0	0	0	0	0	0	0	0	0	0	0	0	0	0	0	0	0	0	0	0	0	0	0	0	0	0	0	0	0	0	0	0	0	0	0	0	0	0	0	0	0	0	0	0	0	0	0	0	0	0	0	0	0	0	2	0	0	0	0	0	0	0	0	0	0	0	0	0	0	0	0	0	0
G0723SJ1D1	1890	1608	882	0	138	0	0	315	0	319	0	0	210	0	0	135	0	0	0	371	0	0	0	0	0	58	0	0	0	0	0	0	0	0	0	0	0	0	0	0	32	0	340	0	0	0	0	0	0	0	0	0	0	0	28	0	0	0	0	0	0	0	0	0	0	0	0	0	0	0	0	0	0	0	0	0	0	0	0	0	10	0	0	0	85	0	0	0	0	0	0	0	0	0	0	0	0	0	0	0	0	0	0	0	0	0	0	124	0	0	0	0	0	0	0	0	0	0	0	0	0	0	0	0	0	0	0	0	0	0	0	0	0	0	0	0	0	0	0	0	0	0	0	0	0	0	0	0	0	0	0	0	0	0	0	0	0	0	0	0	0	0	17	0	0	0	0	0	0	88	0	0	0	0	0	0	0	40	0	73	0	0	0	0	0	155	0	0	0	0	0	0	0	0	0	0	0	0	0	0	0	0	0	0	0	0	0	0	0	0	0	0	0	0	0	0	0	0	0	0	0	0	0	0	0	0	0	0	0	0	0	0	0	0	0	0	0	0	0	0	0	0	0	0	0	0	0	0	0	0	0	0	0	0	0	0	0	0	0	0	0	0	0	0	0	0	0	0	0	0	21	0	0	0	0	0	0	0	0	0	0	0	0	0	0	0	0	0	0	0	65	0	0	0	0	0	0	0	0	0	0	0	13	0	0	0	0	0	0	0	0	0	0	0	0	0	0	0	0	0	0	0	0	0	0	0	0	0	0	0	0	0	0	0	0	0	0	0	0	0	0	0	44	0	0	0	0	0	0	0	0	0	0	0	0	0	0	0	0	0	0	0	0	0	0	0	0	0	0	0	0	0	0	0	0	0	0	0	0	0	0	0	0	0	0	0	0	0	0	0	15	0	0	0	0	0	0	0	0	0	0	0	0	0	0	0	0	0	0	0	0	0	0	0	0	0	0	0	0	0	0	0	0	0	8	0	0	0	0	0	0	8	0	0	0	0	0	0	0	0	0	0	0	0	0	0	0	0	0	0	0	0	0	0	0	0	0	0	0	0	0	0	0	0	0	0	0	0	0	0	0	0	0	0	0	0	0	0	0	0	0	0	0	0	0	0	0	0	0	0	0	0	0	0	0	0	0	0	0	0	0	0	0	0	0	0	0	0	0	0	0	0	0	0	0	0	0	0	0	0	0	0	0	0	0	0	0	0	0	0	0	0	0	0	0	0	0	0	0	0	0	0	0	0	0	0	0	0	0	0	0	0	0	0	0	0	0	0	0	0	0	0	0	0	0	0	0	0	0	0	0	0	0	0	0	0	0	0	0	0	0	0	0	10	0	0	0	0	0	0	0	0	0	0	0	0	0	0	0	0	0	0	0	0	0	0	0	0	0	0	0	0	0	0	0	0	0	0	0	0	0	0	0	0	0	0	0	0	0	0	0	0	0	0	0	0	0	0	0	0	0	0	0	0	0	0	0	0	0	0	0	0	0	0	0	0	4	0	0	0	0	0	0	0	0	0	0	0	0	0	0	0	0	0	0	0	0	0	0	0	0	0	0	0	0	0	0	0	0	0	0	0	0	0	0	0	0	0	0	0	0	0	0	0	0	0	0	0	0	0	0	0	0	0	0	0	0	0	0	0	0	0	0	0	0	0	0	0	0	0	0	0	0	0	0	0	0	0	0	0	0	0	0	0	0	0	0	0	0	0	0	0	0	0	0	0	0	0	0	0	0	0	0	0	0	0	0	0	0	0	0	0	0	0	0	0	0	0	0	0	0	0	0	0	0	0	0	0	0	0	0	0	0	0	0	0	0	0	0	0	0	0	0	0	0	0	0	0	0	0	0	0	0	0	0	0	0	0	0	0	0	0	0	0	0	0	0	0	0	0	0	0	0	0	0	0	0	0	0	0	0	0	0	0	0	0	0	0	0	0	0	0	0	0	0	0	0	0	0	0	0	0	0	0	0	0	0	0	0	0	0	0	0	0	0	0	0	0	0	0	0	0	0	0	0	0	0	0	0	0	0	0	0	0	0	0	0	0	0	0	0	0	0	0	0	0	0	0	0	0	0	0	0	0	0	0	0	0	0	0	0	0	0	0	0	0	0	0	0	0	0	0	0	0	0	0	0	0	0	0	0	0	0	0	0	0	0	0	0	0	0	0	0	0	0	0	0	0	0	0	0	0	0	0	0	0	0	0	0	0	0	0	0	0	0	0	0	0	0	0	0	0	0	0	0	0	0	0	0	0	0	0	0	0	0	0	0	0	0	0	0	0	0	0	0	0	0	0	0	0	0	0	0	0	0	0	0	0	0	0	0	0	0	0	0	0	0	0	0	0	0	0	0	0	0	0	0	0	0	0	0	0	0	0	0	0	0	0	0	0	0	0	0	0	0	0	0	0	0	0	0	0	0	0	0	0	0	0	0	0	0	0	0	0	0	0	0	0	0	0	0	0	0	0
G0723SJ1D2	1848	1584	475	0	55	0	0	322	0	218	0	0	0	0	0	139	0	0	0	0	0	0	0	0	0	0	0	0	0	0	0	0	0	0	0	0	0	0	0	0	0	0	343	0	0	0	0	0	0	0	0	0	0	0	0	0	0	0	0	0	0	0	0	0	0	0	0	0	0	0	0	0	0	0	0	0	0	0	0	0	5	0	0	0	0	0	0	0	0	0	0	0	0	0	0	0	0	0	0	0	0	0	0	0	0	0	0	0	0	0	0	0	0	301	0	0	0	0	0	0	0	0	0	0	0	0	0	0	0	0	0	0	0	0	0	0	0	0	0	0	0	0	0	0	0	0	5	0	0	0	0	0	0	0	0	0	0	0	0	0	0	0	0	0	0	0	0	0	0	0	0	0	0	0	0	0	0	17	0	114	0	0	0	0	0	0	0	0	0	0	0	0	0	0	0	0	0	0	0	0	0	0	0	0	0	0	0	0	0	0	0	0	0	0	0	0	0	0	0	0	0	0	0	0	0	0	0	0	0	0	0	0	0	0	0	0	0	0	0	0	0	0	0	0	0	0	0	0	0	0	0	0	0	0	0	0	0	0	0	0	0	0	0	0	0	0	0	0	0	0	0	0	0	0	0	0	0	0	0	0	0	0	0	0	0	0	0	0	0	0	0	0	0	0	0	0	0	0	0	0	0	0	0	0	0	0	0	0	0	0	0	0	0	0	0	0	0	0	0	0	0	0	0	0	0	0	0	0	0	0	0	0	0	0	0	0	0	0	0	0	0	0	0	0	0	0	0	0	0	0	0	0	0	0	0	0	0	0	0	0	0	0	0	0	0	0	0	0	0	0	0	0	0	0	0	0	0	0	0	0	0	0	0	0	0	0	0	0	0	0	8	0	0	0	0	0	0	0	0	28	0	0	0	0	0	0	0	0	0	0	0	0	0	0	0	0	0	0	0	0	0	0	0	0	0	0	0	0	0	0	0	0	0	0	0	0	0	0	0	0	0	0	0	0	0	0	0	0	0	0	0	0	0	0	0	0	0	0	0	0	0	0	0	0	0	0	0	0	0	0	0	0	0	0	0	0	0	0	0	0	0	0	0	0	0	0	0	0	0	0	0	0	0	0	0	0	0	0	0	0	0	0	0	0	0	0	0	0	0	0	0	0	0	0	0	0	0	0	0	0	0	0	0	0	0	0	0	0	0	0	0	0	0	0	0	0	0	0	0	0	0	0	12	0	0	0	0	0	0	0	0	0	0	0	0	0	0	0	0	0	0	0	0	0	0	0	0	0	0	0	0	0	0	0	0	0	0	0	0	0	0	0	0	0	0	0	0	0	0	0	0	0	0	0	0	0	0	0	0	0	0	0	0	0	0	0	0	0	0	0	0	0	0	0	0	0	0	0	0	0	0	0	0	0	0	0	0	0	0	0	0	0	0	0	0	0	0	0	0	0	0	0	0	0	0	0	0	0	0	0	0	0	0	0	0	0	0	0	0	0	0	0	0	0	0	0	0	0	0	0	0	0	0	0	0	0	0	0	0	0	0	0	0	0	0	0	0	0	0	0	0	0	0	0	0	0	0	0	0	0	0	0	0	0	0	0	0	0	0	0	0	0	0	0	0	0	0	0	0	0	0	0	0	0	0	0	0	0	0	0	0	0	0	0	0	0	0	0	0	0	0	0	0	0	0	0	0	0	0	0	0	0	0	0	0	0	0	0	0	0	0	0	0	0	0	0	0	0	0	0	0	0	0	0	0	0	0	0	0	0	0	0	0	0	0	0	0	0	0	0	0	0	0	0	0	0	0	0	0	0	0	0	0	0	0	0	0	0	0	0	0	0	0	0	0	0	0	0	0	0	0	0	0	0	0	0	0	0	0	0	0	0	0	0	0	0	0	0	0	0	0	0	0	0	0	0	0	0	0	0	0	0	0	0	0	0	0	4	0	0	0	0	0	0	0	0	0	0	0	0	0	0	0	0	0	0	0	0	0	0	0	0	0	0	0	0	0	0	0	0	0	0	0	0	0	0	0	0	0	0	0	0	0	0	0	0	0	0	0	0	0	0	0	0	0	0	0	0	0	0	0	0	0	0	0	0	0	0	0	0	0	0	0	0	0	0	0	0	0	0	0	0	0	0	0	0	0	0	0	0	0	0	0	0	0	0	0	0	0	0	0	0	0	0	0	0	0	0	0	0	0	0	0	0	0	0	0	0	0	0	0	0	0	0	0	0	0	0	0	0	0	0	0	0	0	0	0	0	0	0	0	0	0	0	0	0	0	0	0	0	0	0	0	0	0	0	0	0	0	0	0	0	0	0	0	0	0	0	0	0	0	0	0	0	0	0	0	0	0	0	0	0	0	0	0	0	0	0	0	0	0	0	0	0	0	0	0	0	0	0	0	0	0	0	0	0	0	0	0	0	0	0	0	0	0	0	0	0	0	0	0	0	0	0
G0723SJ2D1	1431	1495	692	0	99	0	0	310	0	216	0	0	176	0	0	151	0	0	0	0	0	0	0	0	0	0	43	0	0	0	0	0	0	0	0	0	0	0	0	0	0	0	742	0	0	0	0	0	0	0	0	0	0	0	0	0	0	0	0	0	0	0	0	0	0	0	132	0	0	0	0	0	0	0	0	0	0	0	0	0	0	0	0	0	117	0	3	0	0	0	0	0	0	0	0	0	0	0	0	0	0	0	0	0	0	0	0	0	0	0	0	0	0	0	0	0	0	0	0	0	0	0	0	0	0	0	0	0	0	0	0	0	0	0	0	0	0	0	0	0	0	0	0	0	0	0	0	0	0	0	0	0	0	0	0	0	0	0	0	0	0	0	17	0	0	0	0	0	0	0	0	0	0	0	0	0	0	26	0	0	0	0	0	0	0	0	0	0	0	0	0	0	0	0	0	0	0	0	0	0	0	0	0	0	0	0	0	0	0	0	0	0	0	0	0	0	0	0	0	0	0	0	0	0	0	0	0	0	0	0	0	0	0	0	0	0	0	0	0	0	0	0	0	0	0	0	0	0	0	0	0	0	0	0	0	0	0	0	0	0	0	0	0	0	0	0	0	0	0	0	18	0	0	0	0	0	0	0	0	0	0	0	0	0	0	0	0	0	0	0	0	0	0	0	0	0	0	0	0	0	0	0	15	58	0	0	0	0	0	0	0	0	0	0	0	0	0	0	0	0	0	0	0	0	0	0	0	0	0	0	0	0	0	0	0	0	0	0	0	0	0	0	0	0	0	0	0	0	0	0	0	0	0	0	0	0	0	0	0	0	0	0	0	0	0	0	0	0	0	0	0	0	0	0	0	0	0	0	0	0	0	0	0	0	0	0	0	0	0	0	0	0	0	0	0	0	0	0	0	0	0	0	0	0	0	0	0	0	0	0	0	0	0	0	0	0	0	0	0	0	0	0	0	0	0	0	0	0	0	0	0	0	0	0	0	0	0	0	0	0	0	0	0	0	0	0	0	0	15	0	0	0	0	0	0	0	0	0	0	0	0	0	0	0	0	0	0	0	0	0	0	0	0	0	0	0	0	0	0	0	0	0	0	0	0	0	0	0	0	0	0	0	0	0	0	0	0	0	0	0	0	0	0	0	0	0	0	0	0	0	0	0	0	0	0	0	0	4	0	0	0	0	0	0	0	0	0	0	0	0	0	0	0	0	0	0	0	0	0	0	0	0	0	0	0	0	0	0	0	0	0	0	0	0	0	0	0	0	0	0	0	0	0	0	0	0	0	0	0	0	0	0	0	0	0	0	0	0	2	0	0	0	0	0	0	0	0	0	0	0	0	0	0	0	0	0	0	0	0	0	0	0	0	0	0	0	0	0	0	0	0	0	0	0	0	0	0	0	0	0	0	0	0	0	0	0	0	0	0	0	0	0	0	0	0	0	0	0	0	0	0	0	0	0	0	0	0	0	0	0	0	0	0	0	0	0	0	0	0	0	0	0	0	0	0	0	0	0	0	0	0	0	0	0	0	0	0	0	0	0	0	0	0	0	0	0	0	0	0	0	0	0	0	0	0	0	0	0	0	0	0	0	0	0	0	0	0	0	0	0	0	0	0	0	0	6	0	0	0	0	0	0	0	0	0	0	0	0	0	0	0	0	0	0	0	0	0	0	0	0	0	0	0	0	0	0	0	0	0	0	0	0	0	0	0	0	0	0	0	0	0	0	0	0	0	0	0	0	0	0	0	0	0	0	0	0	0	0	0	0	0	0	0	0	0	0	0	0	0	0	0	0	0	0	0	0	0	0	0	0	0	0	0	0	0	0	0	0	0	0	0	0	0	0	0	0	0	0	0	0	0	0	0	0	0	0	0	0	0	0	0	0	0	0	0	0	0	0	0	0	0	0	0	0	0	0	0	0	0	0	0	0	0	0	0	0	0	0	4	0	0	0	0	0	0	0	0	0	0	0	0	0	0	0	0	0	0	0	0	0	0	0	0	0	0	0	0	0	0	0	0	0	0	0	0	0	0	0	0	0	0	0	0	0	0	0	0	0	0	0	0	0	0	0	0	0	0	0	0	0	0	0	0	0	0	0	0	0	0	0	0	0	0	0	0	0	0	0	0	0	0	0	0	0	0	0	0	0	0	0	0	0	0	0	0	0	0	0	0	0	0	0	0	0	0	0	0	0	0	0	0	0	0	0	0	0	0	0	0	0	0	0	0	0	0	0	0	0	0	0	0	0	0	0	0	0	0	0	0	0	0	0	0	0	0	0	0	0	0	0	0	0	0	0	0	0	0	0	0	0	0	0	0	0	0	0	0	0	0	0	0	0	0	0	0	0	0	0	0	0	0	0	0	0	0	0	0	0	0	0	0	0	0	0	0	0	0	0	0	0	0	0	0	0	0	0	0	0	0	0	0	0	0	0	0	0	0	0	0	0	0	0	0	0
G0723SJ2D2	2136	2358	1157	0	188	0	0	391	0	284	258	0	255	0	289	185	0	0	0	464	0	0	0	0	222	86	110	0	0	0	0	0	0	0	0	0	136	0	0	2	83	0	205	0	0	0	0	0	0	0	0	0	0	0	29	0	0	0	0	0	0	0	0	0	0	0	0	0	0	0	45	0	0	0	0	0	0	0	0	0	25	0	0	0	96	0	18	0	0	0	0	0	0	0	0	0	0	0	0	0	0	0	0	0	0	0	17	0	0	0	0	0	0	0	0	0	0	0	0	0	0	0	0	0	0	0	0	0	0	0	0	0	0	0	0	0	0	0	0	0	0	0	0	0	0	0	0	0	0	0	0	0	0	0	0	0	0	0	0	0	0	0	15	0	0	0	0	0	0	82	0	0	0	0	0	0	0	52	0	0	0	0	0	0	0	0	0	0	0	0	0	0	0	0	0	0	0	0	0	0	0	0	0	0	0	0	0	0	0	0	0	0	0	0	0	0	0	0	0	0	0	0	0	0	0	0	0	0	0	0	0	0	0	0	0	0	0	0	0	0	0	0	0	0	0	0	0	0	0	0	0	0	0	0	0	0	0	0	0	0	0	0	0	0	0	0	0	0	0	0	14	0	0	0	0	0	0	0	0	0	0	0	0	0	0	0	0	0	0	0	0	0	0	0	0	0	0	0	0	0	0	0	20	0	0	0	0	0	0	0	0	0	0	0	0	0	0	0	0	0	0	0	0	0	0	0	0	0	0	0	0	0	0	0	0	0	0	0	0	0	0	0	0	0	0	0	0	0	0	0	0	0	0	0	0	0	0	0	0	0	0	0	0	0	0	0	0	0	0	0	0	0	0	0	0	0	0	0	0	0	0	0	0	0	0	0	0	0	0	0	16	0	0	0	0	0	0	0	0	0	0	0	0	0	0	0	0	0	0	0	0	0	0	0	0	0	0	0	0	0	0	0	0	0	0	0	0	0	0	0	0	0	0	0	0	0	0	0	0	0	0	0	0	0	0	0	0	0	0	0	0	0	0	0	0	0	0	0	0	0	0	0	0	0	0	0	0	0	0	0	0	0	0	0	0	0	0	0	0	0	0	0	0	0	0	0	0	0	0	0	0	0	0	0	0	0	0	0	0	0	0	0	0	0	0	0	0	0	0	0	0	0	0	0	0	0	0	0	0	0	0	0	0	0	0	0	0	0	0	0	0	0	0	0	0	0	0	0	0	0	0	0	0	12	0	0	0	0	0	0	0	0	0	0	0	0	0	0	0	0	0	0	0	0	0	0	0	0	0	0	0	0	0	0	0	0	0	0	0	0	0	0	0	0	0	0	0	0	0	0	0	0	0	0	0	0	0	0	0	0	0	0	0	0	0	0	0	0	0	9	0	0	0	0	0	0	0	0	0	0	0	0	0	0	0	0	0	0	0	0	0	0	0	0	0	0	0	0	0	0	0	0	0	0	0	0	0	0	0	0	0	0	0	0	0	0	0	0	0	0	0	0	0	0	0	0	0	0	0	0	0	0	0	0	0	0	0	0	0	0	0	0	0	0	0	0	0	0	0	0	0	0	0	0	0	0	0	0	0	0	0	0	0	0	0	0	0	0	0	0	0	0	0	0	0	0	0	0	0	0	0	0	0	0	0	0	0	0	0	0	0	0	0	0	0	0	0	0	0	0	0	0	0	0	0	0	0	0	0	0	0	0	0	0	0	0	0	0	0	0	0	0	0	0	0	0	0	0	0	0	0	0	0	0	0	0	0	0	0	0	0	0	0	0	0	0	0	0	0	0	0	0	0	0	0	0	0	0	0	0	0	0	0	0	0	0	0	0	0	0	0	0	0	0	0	0	0	0	0	0	0	0	0	0	0	0	0	0	0	0	0	0	0	0	0	0	0	0	0	0	0	0	0	0	0	0	0	0	0	0	0	0	0	0	0	0	0	0	0	0	0	0	0	0	0	0	0	0	0	0	0	0	0	0	0	0	0	0	0	0	0	0	0	0	0	0	0	0	0	0	0	0	0	0	0	0	0	0	0	0	0	0	0	0	0	0	0	0	0	0	0	0	0	0	0	0	0	0	0	0	0	0	0	0	0	0	0	0	0	0	0	0	0	0	0	0	0	0	0	0	0	0	0	0	0	0	0	0	0	0	0	0	0	0	0	0	0	0	0	0	0	0	0	0	0	0	0	0	0	0	0	0	0	0	0	0	0	0	0	0	0	0	0	0	0	0	0	0	0	3	0	0	0	0	0	0	0	0	0	0	0	0	0	0	0	0	0	0	0	0	0	0	0	0	0	0	0	0	0	0	0	0	0	0	0	0	0	0	0	0	0	0	0	0	0	0	0	0	0	0	0	0	0	0	0	0	0	0	0	0	0	0	0	0	0	0	0	0	0	0	0	0	0	0	0	0	0	0	0	0	0	0	0	0	0	0	0	0	0	0	0	0	0	0
G0723WBND1	2579	1354	471	70	31	0	0	281	38	0	305	0	0	0	0	128	0	0	7	0	0	0	0	0	0	0	30	0	0	0	0	0	0	0	0	0	0	0	0	0	0	0	123	0	0	0	0	0	0	25	9	0	0	0	0	0	0	0	0	0	0	0	0	0	0	0	0	56	0	0	0	0	0	0	0	0	0	0	0	0	0	0	0	0	48	0	0	0	0	0	0	0	0	0	0	0	0	0	0	0	0	0	0	0	0	0	0	0	0	0	0	0	0	0	0	0	0	0	0	0	0	0	0	0	0	0	0	0	0	0	0	0	0	0	0	0	0	0	0	0	0	0	0	0	0	0	0	0	0	0	0	0	0	0	0	0	0	0	0	0	0	0	0	0	0	0	0	0	0	0	0	0	0	0	0	0	0	0	0	0	0	0	0	0	0	0	0	0	151	0	0	0	0	0	0	0	0	0	0	0	0	0	0	0	0	0	0	0	0	0	0	0	0	0	0	0	0	109	0	0	0	0	0	0	0	0	0	0	0	0	0	0	0	0	0	0	0	0	0	0	0	0	0	0	0	0	0	0	0	0	0	0	0	0	0	0	0	0	0	0	0	0	0	0	0	0	0	0	0	0	0	0	0	0	0	0	0	0	0	0	0	0	0	0	0	0	0	0	0	0	0	0	0	0	0	0	0	0	0	0	21	0	0	0	0	0	0	0	0	0	0	0	0	0	0	0	0	0	0	0	0	0	0	0	0	0	0	0	0	0	0	0	0	0	0	0	0	0	0	0	0	0	0	0	0	0	0	0	0	0	0	0	0	0	0	0	0	0	0	0	0	0	0	0	0	0	0	0	0	0	0	0	0	0	0	0	0	0	0	0	0	0	0	0	0	0	0	0	0	0	0	0	0	0	0	0	0	0	0	0	0	0	0	0	0	0	0	0	0	0	0	0	0	0	0	0	0	0	0	25	0	0	0	0	0	0	0	0	0	0	0	0	0	0	0	0	0	0	0	0	0	0	0	0	0	0	0	0	0	0	0	0	0	0	0	0	0	0	0	0	0	0	0	0	0	0	0	0	0	0	0	0	0	0	0	0	0	0	0	0	0	0	0	0	0	0	0	0	0	0	0	0	16	0	0	0	0	0	0	0	0	0	0	0	0	0	0	0	0	0	0	0	0	0	0	0	0	0	0	0	0	0	0	0	0	0	0	0	0	13	0	0	0	0	0	0	0	0	0	0	0	0	0	0	12	0	0	0	0	0	0	0	0	0	0	0	0	0	0	0	0	0	0	0	0	0	0	0	0	0	0	0	0	0	0	0	0	0	0	0	0	0	0	0	0	0	0	0	0	0	0	0	0	0	0	0	0	0	0	0	0	0	0	0	0	0	0	0	0	0	0	0	0	0	0	0	0	0	0	0	0	0	0	0	0	0	0	0	0	0	0	0	0	0	0	0	0	0	0	0	0	0	0	0	0	0	0	0	0	0	0	0	0	0	0	0	0	0	0	0	0	0	0	0	0	0	0	0	0	0	0	0	0	0	0	0	0	0	0	0	0	0	0	0	0	0	0	0	0	0	0	0	0	0	0	0	0	0	0	0	0	0	0	0	0	0	0	0	0	0	0	0	0	0	0	0	0	0	0	0	0	0	0	0	0	0	0	0	0	0	0	0	0	0	0	0	0	0	0	0	0	0	0	0	0	0	0	0	0	0	0	0	0	0	0	0	0	0	0	0	0	0	0	0	0	0	0	0	0	0	0	0	0	0	0	0	0	0	0	0	0	0	0	0	0	0	0	0	0	0	0	0	0	0	0	0	0	0	0	0	0	0	0	0	0	0	0	0	0	0	0	0	0	0	0	0	0	0	0	0	0	0	0	0	0	0	0	0	0	0	0	0	0	0	0	0	0	0	0	0	0	0	0	0	0	0	0	0	0	0	0	0	0	0	0	0	0	0	0	0	0	0	0	0	0	0	0	0	0	0	0	0	0	0	0	0	0	0	0	0	0	0	0	0	0	0	0	0	0	0	0	0	0	0	0	0	0	0	0	0	0	0	0	0	0	0	0	0	0	0	0	0	0	0	0	0	0	0	0	0	0	0	0	0	0	0	0	0	0	0	0	0	0	0	0	0	0	0	0	0	0	0	0	0	0	0	0	0	0	0	0	0	0	0	0	0	0	0	0	0	0	0	0	0	0	0	0	0	0	0	0	0	0	0	0	0	0	0	0	0	0	0	0	0	0	0	0	0	0	0	3	0	0	0	0	0	0	0	0	0	0	0	0	0	0	0	0	0	0	0	0	0	0	0	0	0	0	0	0	0	0	0	0	0	0	0	0	0	0	0	0	0	0	0	0	0	0	0	0	0	0	0	0	0	0	0	0	0	0	0	0	0	0	0	0	0	0	0	0	0	0	0	0	0	0	0	2	0	0	0	0	0	0	0	0	0	0	0	0	0	0	0	0	0
G0723WBND2	2382	1587	574	59	57	0	36	293	133	237	183	0	171	11	0	131	0	54	0	530	0	1010	0	0	0	43	0	0	0	17	0	0	0	0	0	0	0	0	0	0	0	0	51	0	0	11	0	0	0	0	7	0	0	0	0	0	0	0	0	0	0	0	0	0	0	0	0	95	0	0	0	0	0	0	0	0	0	0	0	0	0	448	0	0	0	0	0	0	0	0	0	0	0	0	0	0	0	0	0	0	0	0	0	0	0	0	0	75	0	0	0	0	0	0	0	0	0	0	0	0	0	0	0	0	0	102	0	0	0	0	0	0	0	0	0	0	0	0	0	0	0	0	0	0	0	0	0	201	0	0	0	0	0	0	0	0	0	0	0	0	0	0	0	0	0	0	0	0	0	0	0	0	0	0	0	0	0	0	0	0	0	0	0	0	0	0	18	0	0	0	0	0	0	85	0	0	0	0	0	67	0	0	0	0	0	0	0	0	0	0	0	0	0	0	0	0	0	0	0	0	0	0	0	0	0	0	0	0	0	0	0	0	0	0	0	0	0	0	0	0	0	0	0	0	0	0	0	0	0	0	0	87	0	0	0	0	0	0	0	0	0	0	0	0	0	0	0	0	0	0	10	0	0	0	0	0	0	0	0	0	0	0	0	0	0	69	0	0	0	0	0	0	0	0	0	0	0	0	0	0	0	0	0	0	0	0	0	0	0	0	0	0	0	0	0	0	0	0	0	0	0	0	0	0	0	0	0	0	0	0	0	0	0	0	0	0	0	0	0	0	0	0	0	0	0	0	0	0	0	0	0	0	0	0	0	0	0	0	0	0	0	0	0	0	0	0	0	0	0	0	0	0	0	0	0	0	0	0	0	0	0	0	0	9	0	0	0	0	0	0	0	0	0	0	0	0	0	0	0	0	5	0	0	0	0	0	0	0	0	0	0	0	0	0	0	0	0	0	0	0	0	0	0	0	0	0	0	0	0	0	0	0	0	0	0	0	0	0	0	0	0	0	0	0	0	0	0	0	0	0	0	0	0	0	0	0	0	0	0	0	0	0	0	0	0	0	0	0	0	0	0	0	0	0	0	0	0	0	0	0	0	0	0	0	0	0	0	0	0	0	0	0	0	0	0	0	0	0	0	0	0	0	0	0	0	0	0	0	0	0	0	0	0	0	0	0	0	0	0	0	0	0	0	0	0	0	0	0	0	0	0	0	0	0	0	0	0	0	0	0	0	0	0	0	0	0	0	0	0	0	0	0	0	0	0	0	0	0	0	0	0	0	0	0	0	0	0	0	0	0	0	0	0	0	0	0	0	0	0	0	0	0	0	0	10	0	0	0	0	0	0	0	0	0	0	0	0	0	0	0	0	0	0	0	0	0	0	0	0	0	0	0	0	0	0	0	0	0	0	0	0	0	0	0	0	0	0	0	0	0	0	0	0	0	0	0	0	0	0	0	0	0	0	0	0	8	0	0	0	0	0	0	0	0	0	0	0	0	0	0	0	0	0	0	0	0	0	0	0	0	0	0	0	0	0	0	0	0	0	0	0	0	0	0	0	0	0	0	0	0	0	0	0	0	0	0	0	0	0	0	0	0	0	0	0	0	0	0	0	0	0	0	0	0	0	0	6	0	0	0	0	0	0	0	0	0	0	0	0	0	0	0	0	0	0	0	0	0	0	0	0	0	0	0	0	0	0	0	0	0	0	0	0	0	0	0	0	0	0	0	0	0	0	0	0	0	0	0	0	5	5	0	0	0	0	0	0	0	0	0	0	0	0	0	0	0	0	0	0	0	0	0	0	0	0	0	0	0	0	0	0	0	0	0	0	0	0	0	0	0	0	0	0	0	0	0	0	0	0	0	0	0	0	0	0	0	0	0	0	0	0	0	0	0	0	0	0	0	0	0	0	0	0	0	0	0	0	0	0	0	0	0	0	0	0	0	0	0	0	4	0	0	0	0	0	0	0	0	0	0	0	0	0	0	0	0	0	0	0	0	0	0	0	0	0	0	0	0	0	0	0	0	0	0	0	0	0	0	0	0	0	0	0	0	0	0	0	0	0	0	0	0	0	0	0	0	0	0	0	0	0	0	0	0	0	0	0	0	0	0	0	0	0	0	0	0	0	0	0	0	0	0	0	0	0	0	0	0	0	0	0	0	0	0	0	0	0	0	0	0	0	0	0	0	0	0	0	0	0	0	0	0	0	0	0	0	0	0	0	0	0	0	0	0	0	0	0	0	0	0	0	3	3	3	0	0	0	0	0	0	0	0	0	0	0	0	0	0	0	0	0	0	0	0	0	0	0	0	0	0	0	0	0	0	0	0	0	0	0	0	0	0	0	0	0	0	0	0	0	0	0	0	0	0	0	0	0	0	0	0	0	0	0	0	0	0	0	0	0	0	0	0	0	0	0	0	0	0	0	0	0	0	0	0	0	0	0	0	0	0	0	0	0	0
G0723WBSD1	0	0	0	2590	0	56	983	0	243	0	0	332	0	262	0	0	84	0	49	0	138	1058	0	230	0	0	0	0	0	770	0	0	0	0	0	0	0	0	0	0	0	0	0	0	0	247	0	74	0	180	316	0	0	0	0	0	0	0	261	0	0	48	0	0	0	0	0	0	0	0	0	0	0	0	144	44	0	0	0	68	0	0	0	0	0	127	156	59	16	0	60	0	93	0	0	0	0	0	0	74	56	0	0	0	0	0	0	0	0	0	0	0	0	0	0	0	0	0	0	0	0	0	0	0	0	99	0	0	0	0	0	76	0	0	0	0	0	52	0	58	0	0	0	0	0	0	0	0	85	43	0	0	0	0	0	0	0	0	0	0	78	0	0	0	0	0	0	0	46	0	0	0	0	0	0	0	37	0	0	0	0	0	77	0	78	0	15	0	0	57	0	0	21	0	0	0	61	0	0	0	37	0	0	50	48	0	0	0	32	0	0	0	0	0	0	0	0	0	43	51	0	0	0	0	0	0	0	0	0	0	0	0	0	0	0	0	0	0	0	0	43	0	0	0	0	0	0	0	0	0	0	0	0	0	49	0	0	0	0	0	0	0	0	0	0	0	0	0	0	0	0	0	0	0	0	0	0	0	0	0	0	0	28	0	0	0	12	0	0	0	0	0	0	0	0	33	0	0	0	0	0	0	0	0	0	0	0	0	0	0	0	0	0	0	0	0	0	0	0	0	0	0	21	50	0	0	0	0	0	0	0	0	0	0	0	0	0	0	0	0	0	0	0	44	0	0	0	0	0	0	0	0	0	0	42	19	0	0	0	0	23	0	0	12	0	40	0	0	0	0	0	0	0	0	0	0	15	0	0	0	0	0	0	0	0	0	0	0	0	0	0	0	0	0	0	0	0	0	0	0	0	0	0	0	0	0	0	0	0	0	0	0	0	0	0	0	0	0	3	0	25	25	0	0	0	0	0	0	0	0	0	0	0	0	0	0	0	0	0	0	0	10	0	0	0	0	0	0	0	22	0	0	0	0	0	0	0	0	0	0	0	0	5	16	0	0	0	0	0	6	0	0	0	0	0	0	0	0	0	0	0	0	0	0	0	0	0	0	0	0	0	0	0	0	0	0	0	0	0	0	0	0	0	0	0	0	15	15	0	0	0	0	0	0	0	0	0	0	14	14	0	0	0	0	0	0	0	0	0	0	0	0	0	0	0	0	0	0	6	0	0	0	0	0	0	0	0	0	0	0	0	0	0	0	0	0	0	0	0	0	0	0	0	0	0	0	11	0	0	0	0	0	0	0	0	0	0	0	3	0	0	0	0	0	0	10	0	0	0	0	0	0	0	0	0	0	0	0	0	0	0	0	0	0	0	0	0	0	0	0	9	0	0	0	0	0	0	0	0	0	0	0	0	0	0	0	0	0	0	0	0	0	0	0	0	0	0	0	0	0	0	0	0	0	0	0	8	5	0	0	0	0	0	0	0	0	0	0	0	0	0	0	0	0	0	0	0	0	0	0	7	7	7	0	0	0	0	0	0	0	0	0	0	0	0	0	0	0	0	0	0	0	0	0	0	0	0	0	0	0	0	0	0	0	0	0	0	0	0	0	0	0	0	0	0	0	0	6	0	0	0	0	0	0	0	0	0	0	0	0	0	0	0	0	0	0	0	0	0	0	0	0	0	0	0	0	0	0	0	0	0	0	0	0	0	0	0	0	0	0	0	0	0	0	0	0	0	0	0	0	0	5	5	0	0	0	0	0	0	0	0	0	0	0	0	0	0	0	0	0	0	0	0	0	0	0	0	0	0	0	0	0	0	0	0	0	0	0	0	0	0	0	0	0	0	0	0	0	0	0	0	0	0	0	0	0	0	0	0	0	0	0	0	0	0	0	0	0	0	0	0	0	0	0	0	0	0	0	0	0	0	0	0	0	0	0	0	0	0	0	4	4	0	0	0	0	0	0	0	0	0	0	0	0	0	0	0	0	0	0	0	0	0	0	0	0	0	0	0	0	0	0	0	0	0	0	0	0	0	0	0	0	0	0	0	0	0	0	0	0	0	0	0	0	0	0	0	0	0	0	0	0	0	0	0	0	0	0	0	0	0	0	0	0	0	0	0	0	0	0	0	0	0	0	0	0	0	0	0	0	0	0	0	0	0	0	0	0	0	0	0	0	0	0	0	0	0	0	0	0	0	0	0	0	0	0	0	0	0	0	0	0	0	0	0	0	0	0	0	0	0	0	0	0	3	3	3	3	0	0	0	0	0	0	0	0	0	0	0	0	0	0	0	0	0	0	0	0	0	0	0	0	0	0	0	0	0	0	0	0	0	0	0	0	0	0	0	0	0	0	0	0	0	0	0	0	0	0	0	0	0	0	0	0	0	0	0	0	0	0	0	0	0	0	0	0	0	2	2	2	2	2	2	0	0	0	0	0	0	0	0	0	0	0
G0723WBSD2	0	0	0	2771	0	72	970	0	311	0	0	452	0	406	0	0	164	0	0	0	0	1071	0	189	0	0	0	0	0	781	0	0	0	0	0	0	0	0	0	0	0	0	13	0	0	194	0	44	0	251	518	0	0	0	0	0	215	0	519	0	0	0	0	0	0	0	0	0	0	0	0	0	0	0	171	50	0	0	0	110	0	0	0	0	0	132	196	0	0	0	307	0	180	0	0	0	0	0	0	100	50	0	0	0	0	0	0	0	0	0	0	78	0	0	0	0	0	0	0	0	0	0	0	0	0	62	0	0	0	0	0	45	0	0	0	0	0	106	0	127	0	0	0	0	0	0	0	0	114	19	0	0	0	0	0	0	0	0	0	0	101	0	0	0	0	0	0	0	50	0	0	0	0	0	0	0	43	0	0	0	0	0	80	0	56	0	0	124	0	83	0	0	21	0	135	0	72	0	0	0	39	0	0	74	74	0	0	0	62	0	0	0	0	0	0	0	0	0	47	56	0	0	0	0	0	0	0	0	29	0	0	0	0	0	0	0	0	0	0	0	35	0	0	0	0	0	0	0	0	0	0	0	0	0	37	0	0	0	0	0	0	0	0	0	0	0	0	0	0	0	0	0	0	0	0	0	0	0	0	0	21	0	42	0	0	0	30	0	0	0	0	65	0	0	0	31	39	0	0	0	0	0	0	0	0	0	0	0	0	0	0	0	0	0	0	0	0	0	0	0	0	0	0	0	41	0	0	0	0	0	0	0	0	0	0	0	0	9	0	0	0	0	0	0	0	0	0	0	0	0	6	0	0	0	0	23	0	33	0	0	18	41	0	4	0	0	0	0	0	0	0	0	0	38	0	0	21	0	0	0	0	0	0	0	33	0	0	0	0	0	0	0	0	0	0	0	0	0	0	0	0	0	0	0	0	0	17	0	0	0	0	0	0	0	0	0	0	0	0	0	0	0	0	0	0	0	0	0	0	0	0	16	0	0	0	0	0	0	0	0	0	0	0	0	0	0	0	0	0	0	0	0	0	21	0	0	0	0	0	0	0	0	0	0	20	0	0	0	0	8	0	0	19	0	0	0	0	0	0	0	0	0	0	0	17	0	0	0	0	0	0	0	0	0	0	0	0	0	0	0	0	0	0	0	11	0	0	0	0	0	0	0	0	0	0	0	0	10	0	0	0	0	0	0	0	0	0	0	0	0	0	0	4	0	0	0	0	0	0	0	0	0	0	0	0	12	12	12	12	0	0	0	0	0	0	0	0	0	0	0	0	0	0	0	0	0	0	11	0	0	0	0	0	0	0	0	0	0	0	0	0	0	0	0	0	0	10	10	10	10	10	0	0	0	0	0	0	0	0	0	0	0	0	0	0	0	0	0	0	0	0	9	9	9	0	0	0	0	0	0	0	0	0	0	0	0	0	0	0	0	0	0	0	0	0	0	0	0	0	0	0	0	0	0	0	0	0	0	8	8	0	0	0	0	0	0	0	0	0	0	0	0	0	0	0	0	0	0	0	0	0	0	0	7	0	0	0	0	0	0	0	0	0	0	0	0	0	0	0	0	0	0	0	0	0	0	0	0	0	0	0	0	0	0	0	0	0	0	0	0	0	0	0	0	0	0	0	0	6	6	6	0	0	0	0	0	0	0	0	0	0	0	0	0	0	0	0	0	0	0	0	0	0	0	0	0	0	0	0	0	0	0	0	0	0	0	0	0	0	0	0	0	0	0	0	0	0	0	0	0	0	0	0	0	0	0	0	0	0	0	0	0	0	0	0	0	0	0	0	0	0	0	0	0	0	0	0	0	0	0	0	0	0	0	0	0	0	0	0	0	0	0	0	0	0	0	0	0	0	0	0	0	0	0	0	0	0	0	0	0	0	0	0	0	0	0	0	0	0	0	0	0	0	0	0	0	0	0	0	0	0	0	0	0	0	0	0	0	0	0	0	0	4	4	4	0	0	0	0	0	0	0	0	0	0	0	0	0	0	0	0	0	0	0	0	0	0	0	0	0	0	0	0	0	0	0	0	0	0	0	0	0	0	0	0	0	0	0	0	0	0	0	0	0	0	0	0	0	0	0	0	0	0	0	0	0	0	0	0	0	0	0	0	0	0	0	0	0	0	0	0	0	0	0	0	0	0	0	0	0	0	0	0	0	0	0	0	0	0	0	0	0	0	0	0	0	0	0	0	0	0	0	0	0	0	0	0	0	0	0	0	0	0	0	0	0	0	0	0	0	0	0	0	0	0	0	0	0	3	0	0	0	0	0	0	0	0	0	0	0	0	0	0	0	0	0	0	0	0	0	0	0	0	0	0	0	0	0	0	0	0	0	0	0	0	0	0	0	0	0	0	0	0	0	0	0	0	0	0	0	0	0	0	0	0	0	0	0	0	0	0	0	0	0	0	0	0	0	0	0	0	0	0	2	2	2	2	0	0	0	0	0	0	0
G1022BNT1D1	1852	1399	1645	0	962	0	0	342	0	154	186	0	153	0	384	138	0	160	0	0	0	0	0	0	217	100	61	0	0	0	0	131	0	0	0	0	131	0	0	0	122	0	0	0	0	0	76	0	0	0	0	0	0	0	96	0	0	0	0	0	0	0	0	0	0	0	0	0	0	0	56	0	0	0	0	0	0	0	0	0	0	0	0	0	0	0	3	0	0	0	0	0	0	0	0	0	0	0	0	0	0	0	0	0	0	0	15	0	0	0	0	0	0	0	0	0	0	0	0	0	0	0	0	0	0	0	0	0	0	0	0	0	0	0	0	0	0	0	0	0	0	0	0	0	0	0	14	0	0	0	0	0	0	0	0	0	0	0	0	0	0	0	0	0	0	0	0	0	0	0	0	0	0	0	0	0	0	0	0	0	0	0	0	0	0	0	0	0	0	0	0	0	0	0	0	0	0	0	0	0	0	0	0	0	0	121	0	0	0	0	0	0	0	0	0	0	0	0	0	0	0	0	0	0	0	0	0	0	0	0	0	0	0	0	0	0	0	0	0	0	0	0	0	0	0	0	0	0	0	0	0	0	0	0	0	0	0	0	0	0	0	0	0	0	0	0	0	0	0	0	0	0	0	0	0	0	0	0	0	0	0	0	0	0	0	0	0	0	0	0	0	0	0	0	0	0	0	0	0	0	0	0	0	0	0	0	0	0	0	0	0	0	0	0	0	8	0	0	0	0	0	0	0	0	0	0	0	0	0	0	0	0	0	0	0	0	0	0	0	0	0	0	0	0	0	0	0	0	0	0	0	0	0	0	0	0	0	0	0	0	0	0	0	0	0	0	0	0	0	0	0	0	0	0	0	0	0	0	0	0	0	0	0	0	0	0	0	0	0	0	0	0	0	0	0	0	0	0	0	0	0	0	0	0	0	0	0	0	0	0	0	0	0	0	0	0	0	0	0	0	0	0	0	0	0	0	0	0	0	0	0	0	0	0	0	0	0	0	0	0	0	0	0	0	0	0	0	0	0	0	0	0	0	0	18	0	0	0	0	0	0	0	0	0	0	0	0	0	0	0	0	0	0	0	0	0	0	0	0	0	0	0	0	0	0	0	0	0	0	0	0	0	0	0	0	0	0	0	0	0	0	0	0	0	0	0	0	0	0	0	0	0	0	0	0	0	0	0	0	0	0	0	0	0	0	0	0	0	0	0	0	0	0	0	0	0	0	0	0	0	0	0	0	0	0	0	0	0	0	0	0	0	0	0	0	0	0	0	0	0	0	0	0	0	0	0	0	0	0	0	0	0	0	0	0	0	0	0	0	0	0	0	0	0	0	0	0	0	0	0	0	0	0	0	0	0	0	0	0	0	0	0	0	0	0	0	0	0	0	0	0	0	0	0	9	0	0	0	0	0	0	0	0	0	0	0	0	0	0	0	0	0	0	0	0	0	0	0	0	0	0	0	0	0	0	0	0	0	0	0	0	0	0	0	0	0	0	0	0	0	0	0	0	0	0	0	0	0	0	0	0	0	0	0	0	0	0	0	0	0	0	0	0	0	0	0	0	0	0	0	0	0	0	0	0	0	0	0	0	0	0	0	0	0	0	0	0	0	0	0	0	0	0	0	0	0	0	0	0	0	0	0	0	0	0	0	0	0	0	0	0	0	0	0	0	0	0	0	0	0	0	0	0	0	0	0	0	0	0	0	0	0	0	0	0	0	0	0	0	0	0	0	0	0	0	0	0	0	0	0	0	0	0	5	0	0	0	0	0	0	0	0	0	0	0	0	0	0	0	0	0	0	0	0	0	0	0	0	0	0	0	0	0	0	0	0	0	0	0	0	0	0	0	0	0	0	0	0	0	0	0	0	0	0	0	0	0	0	0	0	0	0	0	0	0	0	0	0	0	0	0	0	0	0	0	0	0	0	0	0	0	0	0	0	0	0	0	0	0	0	0	0	0	0	0	0	0	0	0	0	0	0	0	0	0	0	0	0	0	0	0	0	0	0	0	0	0	0	0	0	0	0	0	0	0	0	0	0	0	0	0	0	0	0	0	0	0	0	0	0	0	0	0	0	0	0	0	0	0	0	0	0	0	0	0	0	0	0	0	0	0	0	0	0	0	0	0	0	0	0	0	0	0	0	0	0	0	0	0	0	0	0	0	0	0	0	0	0	0	0	0	0	0	0	0	0	0	0	0	0	0	0	0	0	0	0	0	0	0	0	0	0	0	0	0	0	0	0	0	0	0	0	0	0	0	0	0	0	0	3	3	0	0	0	0	0	0	0	0	0	0	0	0	0	0	0	0	0	0	0	0	0	0	0	0	0	0	0	0	0	0	0	0	0	0	0	0	0	0	0	0	0	0	0	0	0	0	0	0	0	0	0	0	0	0	0	0	0	0	0	0	0	0	0	0	0	0	0	0	0	0	0	0	0	0	0	0	0	0	0	0	0	0	0
G1022BNT1D2	1952	1389	1138	0	1008	5	0	290	0	179	260	0	145	0	0	131	0	112	0	0	0	0	0	0	163	0	52	0	0	0	0	93	0	0	0	0	0	0	0	0	0	0	0	0	0	0	58	0	0	0	0	0	0	0	63	0	0	0	0	0	54	0	0	0	0	0	0	0	0	0	0	0	0	0	0	0	0	0	0	0	0	0	0	0	0	0	0	0	0	0	0	0	0	0	0	0	0	0	0	0	0	0	0	0	0	0	0	0	0	0	0	0	0	0	0	0	0	0	0	0	0	0	0	0	0	0	0	0	0	0	0	0	0	0	0	0	0	0	0	0	0	0	0	0	0	0	14	0	0	0	0	0	0	0	0	0	0	0	0	0	0	0	0	0	0	0	0	0	0	0	0	0	0	0	0	0	0	0	0	0	0	0	0	0	0	0	0	0	0	0	0	0	0	0	0	0	0	0	0	0	0	0	0	0	0	0	0	0	0	0	0	0	0	0	0	0	0	0	0	0	0	0	0	0	0	0	0	0	0	0	0	0	0	0	0	0	0	0	0	0	0	0	0	0	0	0	0	0	0	0	0	0	0	0	0	0	0	0	0	0	0	0	0	0	0	0	0	0	0	0	0	0	0	0	0	0	0	0	0	0	0	0	0	0	0	0	0	0	0	0	0	0	0	0	0	0	0	0	0	0	0	0	0	0	0	0	0	0	0	0	0	0	0	0	0	0	0	0	0	0	51	0	0	0	0	0	0	0	0	0	0	0	0	0	0	0	0	0	0	0	0	0	0	0	0	0	0	0	0	0	0	0	0	0	0	0	0	0	0	0	0	0	0	0	0	0	0	0	0	0	0	0	0	0	38	0	0	0	0	0	0	0	0	0	0	0	0	0	0	0	0	0	0	0	0	0	0	0	0	0	0	0	0	0	0	0	0	0	0	0	0	0	0	0	0	0	0	0	0	0	0	0	0	0	0	0	0	0	0	0	0	0	0	0	0	0	0	0	0	0	0	0	0	0	0	0	0	0	0	0	0	0	0	0	0	0	0	0	0	0	0	0	0	0	0	0	0	0	0	0	0	0	0	0	0	0	0	0	0	0	0	0	0	0	0	0	0	0	0	0	0	0	0	0	0	0	0	0	0	0	0	0	0	0	0	0	0	0	0	0	0	0	0	0	0	0	0	0	0	0	0	0	0	0	0	0	0	0	0	0	0	0	0	0	0	0	0	0	0	0	0	0	0	0	0	0	0	0	0	0	0	0	0	0	0	0	0	0	0	0	0	0	0	0	0	0	0	0	0	0	0	0	0	0	0	0	0	0	0	0	0	0	0	0	0	0	0	0	0	0	0	10	0	0	0	0	0	0	0	0	0	0	0	0	0	0	0	0	0	0	0	0	0	0	0	0	0	0	0	0	0	0	0	0	0	0	0	0	0	0	0	0	0	0	0	0	0	0	0	0	0	0	0	0	0	0	0	0	0	0	0	0	0	0	0	0	0	0	0	0	0	0	0	0	0	0	0	0	0	0	0	0	0	0	0	0	0	0	0	0	0	0	0	0	0	0	0	0	0	0	0	0	0	0	0	0	0	0	0	0	0	0	0	0	0	0	0	0	0	0	0	0	0	0	0	0	0	0	0	0	0	0	0	0	0	0	0	0	0	0	0	0	0	0	0	0	0	0	0	0	0	0	0	0	0	0	0	0	0	0	0	0	0	0	0	0	0	0	0	0	0	0	0	0	0	0	0	0	0	0	0	0	0	0	0	0	0	0	0	0	0	0	0	0	0	0	0	0	0	0	0	0	0	0	0	0	0	0	0	0	0	0	0	0	0	0	0	0	0	0	0	0	0	0	0	0	0	0	0	0	0	0	0	0	0	0	0	0	0	0	0	0	0	0	0	0	0	0	0	0	0	0	0	0	0	0	0	0	0	0	0	0	0	0	0	0	0	0	0	0	0	0	0	0	0	4	0	0	0	0	0	0	0	0	0	0	0	0	0	0	0	0	0	0	0	0	0	0	0	0	0	0	0	0	0	0	0	0	0	0	0	0	0	0	0	0	0	0	0	0	0	0	0	0	0	0	0	0	0	0	0	0	0	0	0	0	0	0	0	0	0	0	0	0	0	0	0	0	0	0	0	0	0	0	0	0	0	0	0	0	0	0	0	0	0	0	0	0	0	0	0	0	0	0	0	0	0	0	0	0	0	0	0	0	0	0	0	0	0	0	0	0	0	0	0	0	0	0	0	0	0	0	0	0	0	0	0	0	0	0	0	0	0	0	0	0	0	0	0	0	0	0	0	0	0	0	0	0	0	0	0	0	0	0	0	0	0	0	0	0	0	0	0	0	0	0	0	0	0	0	0	0	0	0	0	0	0	0	0	0	0	0	0	0	0	0	0	0	0	0	0	0	0	0	0	0	0	0	0	0	0	0	0	0	0	0	0	0	0	0	0	0	0	0
G1022BNT3D1	2523	1706	2283	18	2165	0	0	355	0	328	301	0	199	0	566	163	7	248	0	0	0	0	0	0	279	192	144	0	0	0	0	189	0	0	0	0	0	0	0	0	0	0	0	0	0	0	110	0	0	0	0	0	0	0	0	0	0	0	0	0	96	0	0	0	11	0	0	106	0	0	0	0	0	0	0	0	0	0	0	0	0	0	0	0	0	0	0	0	0	0	0	0	0	0	0	0	0	0	0	0	0	0	0	0	0	0	0	0	86	0	0	0	0	0	0	0	0	0	0	0	0	0	0	0	0	0	0	0	260	0	0	0	0	0	0	0	0	0	0	0	0	0	0	0	0	0	0	0	0	0	0	0	0	0	192	0	0	0	0	0	0	0	0	0	0	0	0	0	0	0	0	0	0	0	0	0	0	0	0	0	0	0	0	0	0	0	0	0	0	0	0	0	0	0	0	0	0	0	67	0	0	0	0	0	0	0	0	0	0	0	0	0	0	0	0	0	0	0	0	0	0	0	0	0	0	0	0	0	0	0	0	0	0	0	0	0	0	0	0	0	0	0	0	0	0	0	0	0	0	0	0	0	0	0	0	0	0	0	0	0	0	0	0	0	0	0	0	0	0	0	0	0	0	0	0	0	0	0	0	0	0	0	0	0	0	0	0	0	0	0	0	0	0	0	0	0	0	0	0	0	0	0	0	0	0	0	0	0	0	0	0	0	0	0	0	0	0	0	0	0	0	0	0	0	0	0	0	0	0	0	0	0	0	0	0	0	0	0	0	0	0	0	0	0	0	0	0	0	0	0	0	0	0	0	0	0	0	0	0	0	0	0	0	0	0	0	0	0	0	0	0	0	0	0	0	0	0	0	0	0	0	0	0	0	0	0	0	0	0	0	0	0	0	0	0	0	0	0	0	0	0	0	0	0	0	0	0	0	0	0	0	0	0	0	0	0	0	0	0	0	0	0	25	0	0	0	0	0	0	0	0	0	0	0	0	0	0	0	0	0	0	0	0	0	0	0	0	0	0	0	0	0	0	0	0	0	0	0	0	0	0	0	0	0	0	0	0	0	0	0	0	0	0	0	0	0	0	0	0	0	0	0	0	0	0	0	0	0	0	0	0	0	0	0	0	0	0	0	0	0	0	0	0	0	0	0	0	0	0	0	0	0	0	0	0	0	0	0	0	0	0	0	0	0	0	0	0	0	0	0	0	0	0	0	0	0	0	0	0	0	0	0	0	0	0	0	0	0	0	0	0	0	0	0	0	0	0	0	0	0	0	0	0	0	0	0	0	0	0	0	0	0	0	0	0	0	0	0	0	0	0	0	0	0	0	0	0	0	0	0	0	0	0	0	0	0	0	0	0	0	0	0	0	0	0	0	0	0	0	0	0	0	0	0	0	0	0	0	0	0	0	0	0	0	0	0	0	0	0	0	0	0	0	0	0	0	0	0	0	0	0	0	0	0	0	0	0	0	0	0	0	0	0	0	0	0	0	0	0	0	0	0	0	0	0	0	0	0	0	0	0	0	0	0	0	0	0	0	0	0	0	0	0	0	0	0	0	0	0	0	0	0	0	0	0	0	0	0	0	0	0	0	0	0	0	0	0	0	0	0	0	0	0	0	0	0	0	0	0	0	0	6	0	0	0	0	0	0	0	0	0	0	0	0	0	0	0	0	0	0	0	0	0	0	0	0	0	0	0	0	0	0	0	0	0	0	0	0	0	0	0	0	0	0	0	0	0	0	0	0	0	0	0	0	0	0	0	0	0	0	0	0	0	0	0	0	0	0	0	0	0	0	0	0	0	0	0	0	0	0	0	0	0	0	0	0	0	0	0	0	0	0	0	0	0	0	0	0	0	0	0	0	0	0	0	0	0	0	0	0	0	0	0	0	0	0	0	0	0	0	0	0	0	0	0	0	0	0	0	0	0	0	0	0	0	0	0	0	0	0	0	0	0	0	0	0	0	0	0	0	0	0	0	0	0	0	0	0	0	0	0	0	0	0	0	0	0	0	0	0	0	0	0	0	0	0	0	0	0	0	0	0	0	0	0	0	0	0	0	0	0	0	0	0	0	0	0	0	0	0	0	0	0	0	0	0	0	0	0	0	0	0	0	0	0	0	0	0	0	0	0	0	0	0	0	0	0	0	0	0	0	0	0	0	0	0	0	0	0	0	0	0	0	0	0	0	0	0	0	0	0	0	0	0	0	0	0	0	0	0	0	0	0	0	0	0	0	0	0	0	0	0	0	0	0	0	0	0	0	0	0	0	0	0	0	0	0	0	0	0	0	0	0	0	0	0	0	0	0	0	0	0	0	0	0	0	0	0	0	0	0	0	0	0	0	0	0	0	0	0	0	0	0	0	0	0	0	0	0	0	0	0	0	0	0	0	0	0	0	0	0	0	0	0	0	0	0	0	0	0	0	0	0	0	0	0	0	0	0	0	0	0	0	0
G1022BNT3D2	1433	1177	1748	0	1444	0	0	241	0	337	0	0	142	0	0	118	0	149	0	0	0	0	0	0	0	89	95	0	0	0	0	98	0	0	212	0	0	0	0	0	76	0	0	0	0	0	106	0	0	0	0	0	170	0	0	0	0	0	0	0	0	0	0	0	0	0	0	102	0	0	0	0	0	0	0	0	0	0	0	0	0	0	0	0	0	0	0	0	0	0	0	0	0	0	0	0	0	0	0	0	0	0	0	0	0	0	18	0	0	0	0	0	0	0	0	0	0	0	0	0	0	0	0	0	0	0	12	0	0	0	0	0	0	0	0	0	0	0	0	0	0	0	0	0	0	0	23	0	0	0	0	0	0	0	0	0	0	0	0	0	0	0	0	0	0	0	0	0	0	0	0	0	0	0	0	0	0	0	0	0	0	0	0	0	0	0	0	0	0	0	0	0	0	0	0	0	0	0	0	0	0	0	0	0	0	0	0	0	0	0	0	0	0	0	0	0	0	0	0	0	0	0	0	0	0	0	0	0	0	0	0	0	0	0	0	0	0	0	0	0	0	0	0	0	0	0	0	0	0	0	0	0	0	0	0	0	0	0	0	0	0	0	0	81	0	0	0	0	0	0	0	0	0	0	0	0	0	0	0	0	0	0	0	0	0	0	0	0	0	0	0	0	0	0	0	0	0	0	0	0	0	0	0	0	0	0	0	0	0	0	0	0	0	0	0	0	0	0	0	0	0	0	0	0	0	0	0	0	0	0	0	0	0	0	0	0	0	0	0	0	0	0	0	0	0	0	0	0	0	0	0	0	0	0	0	0	0	0	0	0	0	0	0	0	0	0	0	0	0	0	0	0	0	0	0	0	0	0	0	0	0	0	0	0	0	0	0	0	0	0	0	0	0	0	0	0	0	0	0	0	0	0	0	0	0	0	0	0	0	0	0	0	0	0	6	0	0	0	0	0	0	0	0	0	0	0	0	0	0	0	0	0	0	0	0	0	0	0	0	0	0	0	0	0	0	0	0	0	0	0	0	0	0	0	0	0	0	0	12	0	0	0	0	0	0	0	0	0	0	0	0	0	0	0	0	0	0	0	0	0	0	0	0	0	0	0	0	0	0	0	0	0	0	0	0	0	0	0	0	0	0	0	0	0	0	0	0	0	0	0	0	0	0	0	0	0	0	0	0	0	0	0	0	0	0	0	0	0	0	0	0	0	0	0	0	0	0	0	0	0	0	0	0	0	0	0	0	0	0	0	0	0	0	0	0	0	0	0	0	0	0	0	0	0	0	0	0	0	0	0	0	0	0	0	0	0	0	0	0	0	0	0	0	0	0	0	0	0	0	0	0	0	0	0	0	0	0	0	0	0	0	0	0	0	0	0	0	0	0	0	0	0	0	0	0	0	0	0	0	0	0	0	0	0	0	0	0	0	0	0	0	0	0	0	0	0	0	0	0	0	0	0	0	0	0	0	0	0	0	0	0	0	0	0	0	0	0	3	0	0	0	0	0	0	0	0	0	0	0	0	0	0	0	0	0	0	0	0	0	0	0	0	0	0	0	0	0	0	0	0	0	0	0	0	0	0	0	0	0	0	0	0	0	0	0	0	0	0	0	0	0	0	0	0	0	0	0	0	0	0	0	0	0	0	0	0	0	0	0	0	0	0	0	0	0	0	0	0	0	0	0	0	0	0	0	0	0	0	0	0	0	0	0	0	0	0	0	0	0	0	0	0	0	0	0	0	0	0	0	0	0	0	0	0	0	0	0	0	0	0	0	0	0	0	0	0	0	0	0	0	0	0	0	0	0	0	0	0	0	0	0	0	0	0	0	0	0	0	0	0	0	0	0	0	0	0	0	0	0	0	0	0	0	0	0	0	0	0	0	0	0	0	0	0	0	0	0	0	0	0	0	0	0	0	0	0	0	0	0	0	0	0	0	0	0	0	0	0	0	0	0	0	0	0	0	0	0	0	0	0	0	0	0	0	0	0	0	0	0	0	0	0	0	0	0	0	0	0	0	0	0	0	0	0	0	0	0	0	0	0	0	0	0	0	0	0	0	0	0	0	0	0	0	0	0	0	0	0	0	0	0	0	0	0	0	0	0	0	0	0	0	0	0	0	0	0	0	0	0	0	0	0	0	0	0	0	0	0	0	0	0	0	0	0	0	0	0	0	0	0	0	0	0	0	0	0	0	0	0	0	0	0	0	0	0	0	0	0	0	0	0	0	0	0	0	0	0	0	0	0	0	0	0	0	0	0	0	0	0	0	0	3	0	0	0	0	0	0	0	0	0	0	0	0	0	0	0	0	0	0	0	0	0	0	0	0	0	0	0	0	0	0	0	0	0	0	0	0	0	0	0	0	0	0	0	0	0	0	0	0	0	0	0	0	0	0	0	0	0	0	0	0	0	0	0	0	0	0	0	0	0	0	0	0	0	0	0	0	0	0	0	0	0	0
G1022BST1D1	307	0	152	2141	47	369	476	0	219	0	0	0	0	235	0	0	489	17	609	0	855	0	138	129	0	0	33	58	0	0	0	0	0	0	0	68	0	0	0	167	0	0	0	3	136	0	0	0	0	0	0	0	0	0	0	0	0	0	0	0	0	0	0	0	147	103	0	0	0	0	0	0	0	0	23	123	0	0	20	0	0	0	0	30	0	65	0	153	47	0	0	0	0	0	0	0	0	0	0	55	91	0	0	184	0	0	0	0	0	0	0	0	0	0	0	0	0	0	0	10	0	0	0	0	0	0	0	0	0	0	0	0	37	0	0	0	0	0	0	0	0	0	0	12	0	0	0	0	0	19	0	0	0	0	0	0	0	0	0	0	0	0	0	34	31	0	0	0	0	0	0	0	0	0	0	0	0	0	0	0	0	35	0	0	0	0	10	0	0	0	0	0	21	0	0	0	0	0	0	0	0	0	0	0	0	0	0	0	0	3	0	40	0	0	62	0	0	0	0	0	0	0	0	0	0	0	0	0	0	0	0	33	0	0	0	0	0	0	0	0	0	0	0	0	0	0	0	0	0	0	0	0	0	0	0	0	0	0	0	0	0	0	0	0	0	0	44	0	0	0	0	0	0	0	0	0	16	0	72	0	0	0	0	0	0	0	9	0	0	0	0	0	0	0	0	0	0	0	0	0	0	0	0	0	0	0	0	0	0	0	0	0	0	0	0	0	0	0	0	0	0	0	0	0	0	0	0	0	0	0	0	0	0	0	0	0	0	5	0	0	0	0	0	0	0	0	0	0	0	0	0	0	0	0	0	0	0	0	0	0	0	0	0	0	0	0	0	0	0	0	0	0	0	0	0	0	0	0	0	0	0	0	0	0	0	11	0	0	0	0	0	0	0	0	0	0	0	0	0	0	0	0	0	0	0	0	0	0	0	0	0	0	0	0	0	0	0	0	0	0	0	0	0	0	0	0	0	0	0	0	0	0	0	0	0	0	0	0	0	0	0	6	13	0	0	0	0	0	0	0	0	0	0	0	0	0	0	0	0	0	0	0	0	0	0	0	0	0	0	0	0	0	0	0	0	0	0	0	0	0	0	0	0	0	0	17	0	0	0	0	0	0	0	0	0	0	0	0	0	0	0	0	0	0	0	0	0	0	0	0	0	0	0	0	0	0	0	0	0	0	0	0	0	0	0	0	0	0	0	0	13	0	0	0	0	0	0	0	0	0	0	0	0	0	0	0	0	0	0	12	0	0	0	0	0	0	0	0	0	0	0	0	0	0	0	0	0	0	0	0	0	0	0	0	0	0	0	0	0	0	0	0	0	0	0	0	0	0	0	0	0	0	10	0	0	0	0	0	0	0	0	0	0	0	0	0	0	0	0	0	0	0	0	0	0	9	0	0	0	0	0	0	0	0	0	0	0	3	0	0	0	0	0	0	0	0	0	0	0	0	0	0	0	0	0	0	0	0	0	0	8	0	0	0	0	0	0	0	0	0	0	0	0	0	0	0	0	0	0	0	0	0	0	0	7	7	0	0	0	0	0	0	0	0	0	0	0	0	0	0	0	0	0	0	0	0	0	0	0	0	0	0	0	0	0	0	0	0	0	0	0	0	0	0	0	0	0	0	0	0	0	0	0	0	0	0	0	0	0	0	0	0	0	0	0	0	0	0	0	0	0	0	0	0	0	0	0	0	0	0	0	0	0	0	0	0	0	0	0	0	0	0	0	0	0	0	0	0	0	0	0	0	0	0	5	5	0	0	0	0	0	0	0	0	0	0	0	0	0	0	0	0	0	0	0	0	0	0	0	0	0	0	0	0	0	0	0	0	0	0	0	0	0	0	0	0	0	0	0	0	0	0	0	0	0	0	0	0	0	0	0	0	0	0	0	0	0	0	0	0	0	0	0	0	0	0	0	0	0	0	0	0	0	0	0	0	0	0	0	0	0	0	0	0	0	0	4	4	4	0	0	0	0	0	0	0	0	0	0	0	0	0	0	0	0	0	0	0	0	0	0	0	0	0	0	0	0	0	0	0	0	0	0	0	0	0	0	0	0	0	0	0	0	0	0	0	0	0	0	0	0	0	0	0	0	0	0	0	0	0	0	0	0	0	0	0	0	0	0	0	0	0	0	0	0	0	0	0	0	0	0	0	0	0	0	0	0	0	0	0	0	0	0	0	0	0	0	0	0	0	0	0	0	0	0	0	0	0	0	0	0	0	0	0	0	0	0	0	0	0	0	0	0	0	0	0	0	0	0	0	0	0	3	3	3	3	3	0	0	0	0	0	0	0	0	0	0	0	0	0	0	0	0	0	0	0	0	0	0	0	0	0	0	0	0	0	0	0	0	0	0	0	0	0	0	0	0	0	0	0	0	0	0	0	0	0	0	0	0	0	0	0	0	0	0	0	0	0	0	0	0	0	0	0	0	0	0	2	0	0	0	0	0	0
G1022BST1D2	0	0	81	1248	25	319	368	0	159	0	0	0	0	237	0	0	296	0	283	0	517	0	0	0	0	0	0	0	0	0	0	0	0	0	0	0	0	0	0	120	0	0	0	0	27	0	0	0	0	0	0	0	0	0	0	0	0	0	0	0	0	0	0	0	195	43	0	0	0	0	0	0	0	0	0	59	0	186	0	0	0	0	0	0	0	0	0	0	21	0	0	0	0	0	0	0	0	0	0	0	0	0	0	0	0	0	0	0	0	0	0	89	0	0	0	0	0	0	0	0	0	0	0	0	0	0	0	0	0	0	0	0	34	0	0	0	0	0	0	0	0	0	0	0	0	0	0	0	0	16	0	0	0	0	0	0	0	0	0	0	0	0	0	26	0	0	0	0	0	0	0	0	0	0	0	0	0	0	0	0	0	0	0	0	0	0	0	0	0	0	0	0	12	0	0	0	0	0	0	0	0	0	0	0	0	0	0	0	0	0	0	0	0	0	0	0	0	0	0	0	0	0	0	0	0	0	0	0	0	0	0	0	0	0	0	0	0	0	0	0	0	0	0	0	0	0	0	0	0	0	0	0	0	0	0	0	0	0	0	0	0	0	0	0	0	0	34	0	0	0	0	0	0	0	0	0	0	0	0	0	0	0	0	0	0	0	0	0	0	0	0	0	0	0	0	0	0	0	0	0	0	0	0	0	0	0	0	0	0	0	0	13	0	0	0	0	0	0	0	0	0	0	0	0	0	0	0	0	0	0	0	0	0	0	0	0	0	0	0	0	0	0	0	0	0	0	0	0	0	0	0	0	0	0	0	0	0	0	0	0	4	0	0	0	0	0	0	0	0	0	0	0	0	0	0	0	0	0	0	0	0	0	0	0	0	0	0	0	0	0	0	0	0	0	0	0	0	0	0	0	0	0	0	0	0	0	0	0	0	0	0	0	0	0	26	0	0	0	6	0	0	0	0	0	0	0	0	0	0	0	0	0	24	0	0	0	0	0	0	0	0	0	0	0	0	0	0	0	0	0	0	0	0	0	0	0	0	0	0	0	0	0	0	0	0	0	0	0	0	0	0	0	0	0	0	0	18	0	0	0	0	0	0	0	0	0	0	0	0	0	0	0	0	0	0	0	0	0	0	0	0	0	0	0	0	0	0	0	0	0	0	0	0	0	0	0	0	0	0	0	0	0	0	0	0	0	0	0	0	0	0	0	0	0	0	0	0	0	0	0	0	8	0	0	0	0	0	0	0	0	0	0	0	0	0	0	0	0	0	0	0	0	0	0	0	0	0	0	11	0	0	0	0	0	0	0	0	0	0	0	0	0	0	0	0	0	0	0	0	0	0	0	0	0	0	0	0	0	0	0	0	0	0	0	0	0	0	0	0	0	0	0	0	0	0	0	0	0	0	0	0	0	0	0	0	0	0	0	0	0	0	0	0	0	0	0	0	0	0	0	0	0	0	0	0	0	0	0	0	0	0	0	0	0	0	0	0	0	0	0	0	0	0	0	0	0	0	0	0	0	0	0	0	0	0	0	7	0	0	0	0	0	0	0	0	0	0	0	0	0	0	0	0	0	0	0	0	0	0	0	0	0	0	0	0	0	0	0	0	0	0	0	0	0	0	0	0	0	0	0	0	0	6	6	0	0	0	0	0	0	0	0	0	0	0	0	0	0	0	0	0	0	0	0	0	0	0	0	0	0	0	0	0	0	0	0	0	0	0	0	0	0	0	0	0	0	0	0	0	0	0	0	0	0	0	0	5	0	0	0	0	0	0	0	0	0	0	0	0	0	0	0	0	0	0	0	0	0	0	0	0	0	0	0	0	0	0	0	0	0	0	0	0	0	0	0	0	0	0	0	0	0	0	0	0	0	0	0	0	0	0	0	0	0	0	0	0	0	0	0	0	0	0	0	0	0	0	0	0	0	0	0	0	0	0	0	0	0	0	0	0	0	0	0	0	0	0	0	0	0	0	0	0	0	0	0	0	0	0	0	0	0	0	0	0	0	0	0	0	0	0	0	0	0	0	0	0	0	0	0	0	0	0	0	0	0	0	0	0	0	0	0	0	0	0	0	0	0	0	0	0	0	0	0	0	0	0	0	0	0	0	0	0	0	0	0	0	0	0	0	0	0	0	0	0	0	0	0	0	0	0	0	0	0	0	0	0	0	0	0	0	0	0	0	0	0	0	0	0	0	0	0	0	0	0	0	0	0	0	0	0	0	0	0	0	0	0	0	0	0	0	0	0	0	0	0	0	0	0	0	0	0	0	0	0	0	0	0	0	0	0	0	0	0	0	0	0	0	0	0	0	0	0	0	0	0	0	0	0	0	0	0	0	0	0	0	0	0	0	0	0	0	0	0	0	0	0	0	0	0	0	0	0	0	0	0	0	0	0	0	0	0	0	0	0	0	0	0	0	0	0	0	0	0	0	0	0	0	2	0	0	0	0	0
G1022BST3D1	864	274	411	828	86	145	220	0	63	0	0	0	0	111	0	30	99	87	177	0	275	0	0	28	0	43	0	0	0	0	0	0	0	0	0	0	0	0	0	33	0	0	0	0	35	0	10	0	0	0	0	0	0	0	0	0	0	154	0	0	0	0	0	0	0	26	0	0	0	0	0	0	0	0	0	0	0	0	16	7	0	0	0	0	0	0	0	66	0	0	0	0	0	0	0	0	0	0	0	31	21	0	0	0	0	0	0	0	0	0	0	0	0	0	0	0	0	0	0	0	0	0	0	0	0	0	0	0	0	0	0	0	0	0	0	0	0	0	0	0	0	0	18	13	0	9	0	0	0	0	0	0	0	0	0	0	0	0	0	0	0	0	0	17	0	0	0	0	0	0	0	0	0	0	0	0	0	0	0	0	0	0	0	0	0	0	0	0	0	0	0	0	0	0	0	0	0	0	0	0	0	0	0	0	0	0	0	0	0	0	0	0	0	0	0	0	0	0	0	0	0	0	0	0	0	0	0	0	0	0	0	0	0	0	0	0	0	0	0	42	0	0	0	0	0	0	0	0	88	0	0	0	0	0	0	0	0	0	0	0	0	0	0	0	0	0	0	0	0	0	0	0	0	0	0	0	0	0	0	0	0	0	0	0	0	0	0	0	0	0	0	0	0	0	0	0	0	0	0	0	0	0	0	0	0	0	0	0	0	0	0	10	0	0	0	0	0	0	0	0	0	0	0	0	0	0	0	0	0	0	0	0	0	0	0	0	0	0	0	0	0	0	0	0	0	0	0	0	0	0	0	0	0	0	0	0	0	0	0	0	0	0	0	0	0	0	0	0	0	0	0	0	0	0	0	0	0	0	0	0	0	0	0	0	0	0	0	0	0	0	0	0	0	0	0	0	0	0	0	0	0	0	0	0	0	0	0	0	0	0	0	0	0	0	0	0	0	0	9	0	0	0	0	0	0	0	0	0	0	0	0	0	0	0	0	0	0	0	0	0	0	0	0	0	0	0	0	0	0	0	0	0	0	0	0	0	0	0	0	0	0	0	0	0	0	0	0	0	0	0	0	0	0	0	0	0	0	0	0	0	0	0	0	0	0	0	0	0	0	0	0	0	0	0	0	0	0	0	0	0	0	0	0	0	0	0	0	0	0	0	0	0	0	0	0	0	0	0	0	0	0	0	0	0	0	0	0	0	0	0	0	0	0	0	0	0	0	0	0	0	0	0	0	0	0	0	0	0	0	0	0	0	0	0	0	0	0	0	0	0	0	0	0	0	0	0	0	0	0	0	0	0	0	0	0	0	0	0	0	0	0	0	0	0	0	0	0	0	0	0	0	0	0	0	0	0	0	0	0	0	0	0	0	0	0	0	0	0	0	0	0	0	0	0	0	0	0	0	0	0	0	0	0	0	0	0	0	0	0	0	0	0	0	0	0	0	0	0	0	0	0	0	0	0	0	0	0	0	0	0	0	0	0	0	0	0	0	0	0	0	0	0	0	0	0	0	0	0	0	0	0	0	0	0	0	0	0	0	0	0	0	0	0	0	0	0	0	0	0	0	0	0	0	0	0	0	0	0	0	0	0	0	0	0	0	0	0	0	0	0	0	0	0	0	0	0	0	0	0	0	0	0	0	0	6	6	0	0	0	0	0	0	0	0	0	0	0	0	0	0	0	0	0	0	0	0	0	0	0	0	0	0	0	0	0	0	0	0	0	0	0	0	0	0	0	0	0	0	0	0	0	0	0	0	0	0	0	0	0	0	0	0	0	0	0	0	0	0	0	0	0	0	0	0	0	0	0	0	0	0	0	0	0	0	0	0	0	0	0	0	0	0	0	0	0	0	0	0	0	0	0	0	0	0	0	0	0	0	0	0	0	0	0	0	0	0	0	0	0	0	0	0	0	0	0	0	0	0	0	0	0	0	0	0	0	0	0	0	0	0	0	0	0	0	0	0	0	0	0	0	0	0	0	0	0	0	0	0	0	0	0	0	0	0	0	0	0	0	0	0	0	0	0	0	0	0	0	0	0	0	0	0	0	0	0	0	0	0	0	0	0	0	0	0	0	0	0	0	0	0	0	0	0	0	0	0	0	0	0	0	0	0	0	0	0	0	0	0	0	0	0	0	0	0	0	0	0	0	0	0	0	0	0	0	0	0	0	0	0	0	0	0	0	0	0	0	0	0	0	0	0	0	0	0	0	0	0	0	0	0	0	0	0	0	0	0	0	0	0	0	0	0	0	0	0	0	0	0	0	0	0	0	0	0	0	0	0	3	0	0	0	0	0	0	0	0	0	0	0	0	0	0	0	0	0	0	0	0	0	0	0	0	0	0	0	0	0	0	0	0	0	0	0	0	0	0	0	0	0	0	0	0	0	0	0	0	0	0	0	0	0	0	0	0	0	0	0	0	0	0	0	0	0	0	0	0	0	0	0	2	0	0	0	0
G1022BST3D2	800	294	580	883	110	225	241	0	62	0	0	13	0	143	0	23	190	87	180	0	754	0	34	42	0	0	0	0	0	0	0	0	0	0	0	0	0	0	0	68	45	0	0	0	0	0	34	0	0	0	0	0	0	0	0	0	0	0	0	0	0	0	0	0	118	0	0	0	0	0	0	0	0	0	0	0	0	0	27	0	0	0	0	0	0	0	0	50	32	0	0	0	0	0	0	0	0	0	0	0	0	0	0	0	0	0	0	0	0	0	0	0	0	0	0	0	0	0	0	4	0	0	0	0	0	0	0	0	0	0	0	0	0	0	0	0	0	0	0	0	0	0	0	0	0	0	9	0	0	0	0	0	0	0	0	0	0	0	0	0	0	0	0	0	0	0	0	0	0	0	0	0	0	0	0	0	6	0	0	0	0	0	0	0	0	0	0	0	0	0	0	0	0	0	0	0	0	0	0	0	0	0	0	0	0	0	0	0	0	0	0	29	0	0	0	0	0	0	0	0	0	0	0	0	0	0	0	0	0	0	0	0	0	0	0	0	0	0	0	0	0	0	0	0	0	0	0	0	0	0	0	0	0	0	0	0	0	0	0	0	0	0	0	0	0	0	0	0	0	0	0	0	0	0	73	0	0	0	0	0	0	0	0	0	0	0	0	0	0	0	0	0	0	0	0	0	0	0	0	0	0	0	0	0	0	0	0	0	0	0	0	0	0	0	52	0	0	0	0	0	0	0	0	0	0	0	0	0	0	0	0	0	0	0	0	0	0	0	0	0	0	0	0	0	0	0	0	0	0	0	0	0	0	0	0	0	0	0	0	0	0	0	0	2	0	0	0	0	0	0	0	0	0	0	0	0	0	0	0	0	0	0	0	0	0	0	0	0	0	0	0	0	0	0	0	0	0	0	0	0	0	0	0	0	0	0	0	27	0	0	0	0	0	0	0	0	0	0	0	0	0	0	0	0	0	0	0	0	0	0	0	0	0	0	0	0	0	0	0	0	0	0	0	0	0	0	0	0	0	0	0	0	0	0	0	0	0	0	0	0	0	0	0	0	0	0	0	0	0	0	0	0	0	0	0	0	0	0	0	0	0	0	0	0	0	0	0	0	0	0	0	0	0	0	0	0	0	0	0	0	0	0	0	0	0	0	0	0	0	0	0	0	0	0	0	0	0	0	0	0	0	0	0	0	0	0	0	0	0	0	0	0	0	0	0	0	0	0	0	0	0	0	0	0	0	0	0	0	0	0	0	0	0	0	0	0	0	0	0	0	0	0	0	0	0	0	0	0	0	0	0	0	0	0	0	0	0	0	0	0	0	0	0	0	0	0	0	0	0	0	0	0	0	0	0	0	0	0	0	0	0	0	0	0	0	0	0	0	0	0	0	0	0	0	0	0	5	0	0	0	0	0	0	0	0	0	0	0	0	0	0	0	0	0	0	0	0	0	0	0	0	0	0	0	0	0	0	0	0	0	0	8	0	0	0	0	0	0	0	0	0	0	0	0	0	0	0	0	0	0	0	0	0	0	0	0	0	0	0	0	0	0	0	0	0	0	0	0	0	0	0	0	0	0	0	0	0	0	0	0	0	0	0	0	0	0	0	0	0	0	0	0	0	0	0	0	0	0	0	0	0	0	0	0	0	0	0	0	0	0	0	0	0	0	0	0	0	0	0	0	0	0	0	0	0	0	0	0	0	0	0	0	0	0	0	0	0	0	0	0	0	0	0	0	0	0	0	0	0	0	0	0	0	0	0	0	0	0	0	0	0	0	0	0	0	0	0	0	0	0	0	0	0	0	0	0	0	0	0	0	0	0	0	0	0	0	0	0	0	0	0	0	0	0	0	0	0	0	0	0	0	0	0	0	0	0	0	0	0	0	0	0	0	0	0	0	0	0	0	0	0	0	0	0	0	0	0	0	0	0	0	0	0	0	0	0	0	0	0	0	0	0	0	0	0	0	0	0	0	4	0	0	0	0	0	0	0	0	0	0	0	0	0	0	0	0	0	0	0	0	0	0	0	0	0	0	0	0	0	0	0	0	0	0	0	0	0	0	0	0	0	0	0	0	0	0	0	0	0	0	0	0	0	0	0	0	0	0	0	0	0	0	0	0	0	0	0	0	0	0	0	0	0	0	0	0	0	0	0	0	0	0	0	0	0	0	0	0	0	0	0	0	0	0	0	0	0	0	0	0	0	0	0	0	0	0	0	0	0	0	0	0	0	0	0	0	0	0	0	0	0	0	0	0	0	0	0	0	0	0	0	0	0	0	0	0	0	0	3	3	3	0	0	0	0	0	0	0	0	0	0	0	0	0	0	0	0	0	0	0	0	0	0	0	0	0	0	0	0	0	0	0	0	0	0	0	0	0	0	0	0	0	0	0	0	0	0	0	0	0	0	0	0	0	0	0	0	0	0	0	0	0	0	0	0	0	0	0	0	0	0	0	0	0
G1022SJ1D1	2332	2361	2022	0	1921	0	0	495	0	255	278	0	253	0	638	199	0	216	0	354	0	0	0	0	260	101	128	0	0	0	0	198	0	0	0	0	0	0	0	0	0	0	0	0	0	0	170	0	0	0	0	0	0	0	0	0	0	0	0	0	104	0	0	0	0	0	175	0	0	0	0	0	0	0	0	0	0	0	0	0	0	0	0	0	0	0	0	0	0	399	0	0	0	0	0	0	0	0	0	0	0	0	0	0	0	0	16	0	157	0	0	0	0	0	0	0	0	0	0	0	0	0	0	0	0	0	24	0	0	0	0	0	0	0	120	0	0	0	0	0	0	0	0	0	0	0	3	0	0	0	0	0	0	0	0	0	0	0	0	0	0	0	0	0	0	0	0	0	0	0	0	0	0	0	0	0	0	0	0	0	0	0	0	0	0	0	0	0	0	0	0	0	0	0	0	0	0	0	0	0	0	0	0	0	0	0	0	0	0	0	0	0	0	0	0	0	0	0	0	0	0	0	0	0	0	0	0	0	0	0	0	0	0	0	0	0	0	0	0	0	0	0	0	0	0	0	0	0	0	0	0	0	0	0	0	0	0	0	0	0	0	0	0	0	0	0	0	0	0	0	0	0	0	0	0	0	0	0	0	0	0	0	0	0	0	0	0	0	0	0	0	0	65	0	0	0	0	0	0	0	0	0	3	0	0	0	0	0	0	0	0	0	0	0	0	0	0	0	0	0	0	0	0	0	0	0	0	0	0	0	0	10	0	0	0	0	0	0	0	0	0	0	0	0	0	0	0	0	43	0	0	0	0	0	0	0	0	0	0	0	0	0	0	0	0	0	0	0	0	0	0	0	0	0	0	0	0	0	0	0	0	0	0	0	0	0	0	0	0	0	0	0	0	0	0	0	0	0	0	0	0	0	0	0	0	0	0	0	0	0	0	0	0	0	0	0	0	0	0	0	0	0	0	0	0	0	0	0	0	0	0	0	0	0	0	0	0	0	0	0	0	0	0	0	0	0	0	0	0	0	0	0	0	0	0	0	0	0	0	0	0	0	0	0	0	0	0	0	0	0	0	0	0	0	0	0	0	0	0	0	0	0	0	0	0	0	0	0	0	0	0	0	0	0	0	0	0	0	0	0	0	0	0	0	0	0	0	0	0	0	0	0	0	0	0	0	0	0	0	0	0	0	0	0	0	0	0	0	0	0	0	0	0	0	0	0	0	0	0	0	0	0	0	0	0	0	0	0	0	0	12	0	0	0	0	0	0	0	0	0	0	0	0	0	0	0	0	0	0	0	0	0	0	0	0	0	0	0	0	0	0	0	0	0	0	0	0	0	0	0	0	0	0	0	0	0	0	0	0	0	0	0	0	0	0	0	0	0	0	0	0	0	0	0	0	0	0	9	0	0	0	0	0	0	0	0	0	0	0	0	0	0	0	0	0	0	0	0	0	0	0	0	0	0	0	0	0	0	0	0	0	0	0	0	0	0	0	0	0	0	0	0	0	0	0	0	0	0	0	0	0	0	0	0	0	0	0	0	0	0	0	0	0	0	0	0	0	0	0	0	0	0	0	0	0	0	0	0	0	0	0	0	0	0	0	0	0	0	0	0	0	0	0	0	0	0	0	0	0	0	0	0	0	0	0	0	0	0	0	0	0	0	0	0	0	0	0	0	0	0	0	0	0	0	0	0	0	0	0	0	0	0	0	0	0	0	0	0	0	0	0	0	0	0	0	0	0	0	0	0	0	0	0	0	0	0	0	0	0	0	0	0	0	0	0	0	0	0	0	0	0	0	0	0	0	0	0	0	0	0	0	0	0	0	0	0	0	0	0	0	0	0	0	0	0	0	0	0	0	0	0	0	0	0	0	0	0	0	0	0	0	0	0	0	0	0	0	0	0	0	0	0	0	0	0	0	0	0	0	0	0	0	0	0	0	0	0	0	0	0	0	0	0	0	0	0	0	0	0	0	4	0	0	0	0	0	0	0	0	0	0	0	0	0	0	0	0	0	0	0	0	0	0	0	0	0	0	0	0	0	0	0	0	0	0	0	0	0	0	0	0	0	0	0	0	0	0	0	0	0	0	0	0	0	0	0	0	0	0	0	0	0	0	0	0	0	0	0	0	0	0	0	0	0	0	0	0	0	0	0	0	0	0	0	0	0	0	0	0	0	0	0	0	0	0	0	0	0	0	0	0	0	0	0	0	0	0	0	0	0	0	0	0	0	0	0	0	0	0	0	0	0	0	0	0	0	0	0	0	0	0	0	0	0	0	0	0	0	0	0	0	0	0	0	0	0	0	0	0	0	0	0	0	0	0	0	0	0	0	0	0	0	0	0	0	0	0	0	0	0	0	0	0	0	0	0	0	0	0	0	0	0	0	0	0	0	0	0	0	0	0	0	0	0	0	0	0	0	0	0	0	0	0	0	0	0	0	0	0	0	2	0	0	0
G1022SJ1D2	1763	1487	932	0	873	0	0	357	0	181	221	0	149	0	0	120	0	121	0	0	0	0	0	0	0	57	0	0	0	0	0	0	0	0	0	0	0	0	0	0	0	0	0	0	0	0	55	0	0	0	0	0	0	0	0	0	0	0	0	0	36	0	0	0	0	0	0	0	0	0	0	0	0	0	0	0	0	0	0	0	0	0	0	0	0	0	0	0	0	0	0	0	0	0	0	0	0	0	0	0	0	0	0	0	0	0	19	0	0	0	0	0	0	0	0	0	0	0	0	0	0	0	0	0	0	0	15	0	0	0	0	0	0	0	0	0	0	0	0	0	0	0	0	0	0	0	0	0	0	0	0	0	0	0	0	0	0	0	0	0	0	0	15	0	0	0	0	0	0	0	0	0	0	0	0	0	0	0	0	0	0	0	0	0	0	0	0	0	0	0	0	0	0	0	0	0	0	0	0	0	0	0	0	0	0	0	0	18	0	0	0	0	0	0	0	0	0	0	0	0	0	0	0	0	0	0	0	0	0	0	0	0	0	0	0	0	95	0	0	0	0	0	0	0	0	0	0	0	0	0	0	0	0	0	0	0	0	0	0	0	0	0	0	0	0	0	0	0	0	0	0	0	0	0	0	0	0	0	0	0	0	0	0	0	0	0	0	0	3	0	0	0	0	0	0	0	0	0	0	0	0	0	0	0	0	0	0	0	0	0	0	0	0	0	0	0	0	0	0	0	0	0	0	0	0	0	0	0	0	0	0	6	0	0	0	0	0	0	0	0	0	0	0	0	0	0	0	0	0	0	0	0	0	0	0	0	0	0	0	0	0	0	0	0	0	0	0	0	0	0	0	0	0	0	0	0	0	0	0	0	0	0	0	0	0	0	0	0	0	0	0	0	0	0	0	0	0	0	0	0	0	0	0	0	0	0	0	0	0	0	0	0	0	0	0	0	0	0	0	0	0	0	0	18	0	0	0	0	0	0	0	0	0	0	0	0	0	0	0	0	0	0	0	0	0	0	0	0	0	0	0	0	0	0	0	0	0	0	0	0	0	0	0	0	0	0	0	0	0	0	0	0	0	0	0	0	0	0	0	0	0	0	0	0	0	0	0	0	0	0	0	0	0	0	0	0	0	0	0	0	0	0	0	0	0	0	0	0	0	0	0	0	0	0	0	0	0	0	0	0	0	0	0	0	0	0	0	0	0	0	0	0	0	0	0	0	0	0	0	0	0	0	0	0	0	0	0	0	0	0	0	0	0	0	0	0	0	0	0	0	0	0	0	0	0	0	0	0	0	0	0	0	0	0	0	0	0	0	0	0	0	0	0	0	0	0	0	0	0	0	0	0	0	0	0	0	0	0	0	0	0	0	0	0	0	0	0	0	0	0	0	0	0	0	0	0	0	0	0	0	0	0	0	0	0	0	0	0	0	0	0	0	0	0	0	0	0	0	0	0	0	0	0	0	0	0	0	0	0	0	0	0	0	0	0	0	0	0	0	0	0	0	0	0	0	0	0	0	0	0	0	0	0	0	0	0	0	0	0	0	0	0	0	0	0	0	0	0	0	0	0	0	0	0	0	0	0	0	0	0	0	0	0	0	0	0	0	0	0	0	0	0	0	0	0	0	0	0	0	0	0	0	0	0	0	0	0	0	0	0	0	0	0	0	0	0	0	0	0	0	0	0	0	0	0	0	0	0	0	0	0	0	0	0	0	0	0	0	0	0	0	0	0	0	0	0	0	0	0	0	0	0	0	0	0	0	0	0	0	0	0	0	0	0	0	0	0	0	0	0	0	0	0	0	0	0	0	0	0	0	0	0	0	0	0	0	0	0	0	0	0	0	0	0	0	0	0	0	0	0	0	0	0	0	0	0	0	0	0	0	0	0	0	0	0	0	0	0	0	0	0	0	0	0	0	0	0	0	0	0	0	0	0	0	0	0	0	0	0	0	0	0	0	0	0	0	0	0	0	0	0	4	0	0	0	0	0	0	0	0	0	0	0	0	0	0	0	0	0	0	0	0	0	0	0	0	0	0	0	0	0	0	0	0	0	0	0	0	0	0	0	0	0	0	0	0	0	0	0	0	0	0	0	0	0	0	0	0	0	0	0	0	0	0	0	0	0	0	0	0	0	0	0	0	0	0	0	0	0	0	0	0	0	0	0	0	0	0	0	0	0	0	0	0	0	0	0	0	0	0	0	0	0	0	0	0	0	0	0	0	0	0	0	0	0	0	0	0	0	0	0	0	0	0	0	0	0	0	0	0	0	0	0	0	0	0	0	0	0	0	0	3	3	0	0	0	0	0	0	0	0	0	0	0	0	0	0	0	0	0	0	0	0	0	0	0	0	0	0	0	0	0	0	0	0	0	0	0	0	0	0	0	0	0	0	0	0	0	0	0	0	0	0	0	0	0	0	0	0	0	0	0	0	0	0	0	0	0	0	0	0	0	0	0
G1022SJ2D1	1996	1809	1608	0	1366	0	0	399	0	289	0	0	223	0	426	134	0	136	0	0	0	0	0	0	0	127	128	0	0	0	0	0	0	0	0	0	0	0	0	0	79	0	0	0	0	0	93	0	0	0	0	0	0	0	50	0	0	0	0	0	63	0	0	0	0	0	0	0	0	0	0	0	0	0	0	0	0	0	0	0	0	0	0	0	0	0	0	0	0	0	0	0	0	0	0	0	0	0	0	0	0	0	0	0	0	0	0	0	0	0	327	0	0	0	0	0	0	0	0	0	0	0	0	0	0	0	0	0	0	0	0	0	0	0	0	0	0	0	0	0	0	0	0	0	0	0	0	0	0	0	0	0	0	0	0	0	0	0	0	0	0	0	0	0	0	0	0	0	0	0	0	0	0	0	0	0	0	0	0	0	0	0	0	0	0	0	0	0	0	0	0	0	0	0	0	0	0	0	0	0	0	0	0	0	0	0	0	0	0	0	0	0	0	0	0	0	0	0	0	0	0	0	0	0	0	0	0	0	0	0	0	0	0	0	0	0	0	0	0	0	0	0	0	0	0	0	0	0	0	0	0	0	0	0	0	0	0	0	0	0	0	0	0	0	0	0	0	0	0	0	0	0	0	0	0	0	0	0	0	0	0	0	0	70	0	0	0	0	0	0	0	0	0	0	0	0	0	0	0	0	0	0	0	0	0	0	0	0	0	0	0	0	0	0	0	0	0	0	0	0	0	0	0	0	0	0	0	0	0	0	0	0	0	0	0	0	0	0	0	0	0	0	0	0	0	0	0	0	0	0	0	0	0	0	0	0	0	0	0	0	0	0	0	0	0	0	0	0	0	39	0	0	0	0	0	0	0	0	0	0	0	0	0	0	0	0	0	0	0	0	0	0	0	0	0	0	0	0	0	0	0	0	0	0	0	0	0	0	0	0	0	0	0	0	0	0	0	0	0	0	0	0	0	0	0	0	0	0	0	0	0	0	0	0	0	0	0	0	0	0	0	0	0	0	0	0	0	0	0	0	0	0	0	0	0	0	0	0	0	0	0	0	0	0	0	0	0	0	0	0	0	0	0	0	0	0	0	0	0	0	0	0	0	0	0	0	0	0	0	0	0	0	0	0	0	0	0	0	0	0	0	0	0	0	0	0	0	0	0	0	0	0	0	0	0	0	0	0	0	0	0	0	0	0	0	0	0	0	0	0	0	0	0	0	0	0	0	0	0	0	0	0	0	0	0	0	0	0	0	0	0	0	0	0	0	0	0	0	0	0	0	0	0	0	0	0	0	0	0	0	0	0	0	0	0	0	0	0	0	0	0	0	0	0	0	0	0	0	0	0	0	0	0	0	0	0	0	0	0	0	0	0	0	0	0	0	0	0	0	0	0	0	0	0	0	0	0	0	0	0	0	0	0	0	0	0	0	0	0	0	0	0	0	0	0	0	0	0	0	0	0	0	0	0	0	0	0	0	0	0	0	0	0	0	0	0	0	0	0	0	0	0	0	0	0	0	0	0	0	0	0	0	0	0	0	0	0	0	0	0	0	0	0	0	0	0	0	0	0	0	0	0	0	0	0	0	0	0	0	0	0	0	0	0	0	0	0	0	0	0	0	0	0	0	0	0	0	0	0	0	0	0	0	0	0	0	0	0	0	0	0	0	0	0	0	0	0	0	0	0	0	0	0	0	0	0	0	0	0	0	0	0	0	0	0	0	0	0	0	0	0	0	0	0	0	0	0	0	0	0	0	0	0	0	0	0	0	0	0	0	0	0	0	0	0	0	0	0	0	0	0	0	0	0	0	0	0	0	0	0	0	0	0	0	0	0	0	0	0	0	0	0	0	0	0	0	0	0	0	0	0	0	0	0	0	0	0	0	0	0	0	0	0	0	0	0	0	0	0	0	0	0	0	0	0	0	0	0	0	0	0	0	0	0	0	0	0	0	0	0	0	0	0	0	0	0	0	0	0	0	0	0	4	0	0	0	0	0	0	0	0	0	0	0	0	0	0	0	0	0	0	0	0	0	0	0	0	0	0	0	0	0	0	0	0	0	0	0	0	0	0	0	0	0	0	0	0	0	0	0	0	0	0	0	0	0	0	0	0	0	0	0	0	0	0	0	0	0	0	0	0	0	0	0	0	0	0	0	0	0	0	0	0	0	0	0	0	0	0	0	0	0	0	0	0	0	0	0	0	0	0	0	0	0	0	0	0	0	0	0	0	0	0	0	0	0	0	0	0	0	0	0	0	0	0	0	0	0	0	0	0	0	0	0	0	0	0	0	0	0	0	0	0	3	0	0	0	0	0	0	0	0	0	0	0	0	0	0	0	0	0	0	0	0	0	0	0	0	0	0	0	0	0	0	0	0	0	0	0	0	0	0	0	0	0	0	0	0	0	0	0	0	0	0	0	0	0	0	0	0	0	0	0	0	0	0	0	0	0	0	0	0	0	0
G1022SJ2D2	1610	1510	1824	0	1622	0	0	320	0	208	0	0	170	0	0	114	0	158	0	0	0	0	0	0	291	103	121	0	0	0	0	114	0	0	0	0	0	0	0	0	0	0	0	0	0	0	69	0	0	0	0	0	160	0	52	0	0	0	0	0	0	0	0	0	0	0	0	52	0	0	0	0	0	0	0	0	0	0	0	0	0	0	0	0	0	0	0	0	0	0	0	0	0	0	0	0	0	0	0	0	0	0	0	0	0	137	25	0	0	0	0	0	0	0	0	0	0	0	0	0	0	0	0	0	0	0	13	0	0	0	0	0	0	0	0	0	0	0	0	0	0	0	0	0	0	0	0	0	0	0	0	0	0	0	0	0	0	0	0	0	0	0	0	0	0	0	0	0	0	0	0	0	0	0	0	0	0	0	0	0	0	0	0	0	0	0	0	0	0	0	0	0	0	0	0	0	0	0	0	0	0	0	0	0	0	0	0	0	0	0	0	0	0	0	0	0	0	0	0	0	0	0	0	0	0	0	0	0	0	0	0	0	0	0	0	0	0	95	0	0	0	0	0	0	0	0	0	0	0	0	0	0	0	0	0	0	0	0	0	0	0	0	0	0	0	0	0	0	0	0	0	0	0	0	0	0	0	0	0	0	0	0	0	0	0	0	0	0	8	0	0	0	0	0	0	0	0	0	0	0	0	0	0	0	0	0	0	0	0	0	0	0	0	0	0	9	0	0	0	0	0	0	0	0	0	0	0	0	0	0	0	7	0	0	0	0	0	0	0	0	0	0	0	0	0	0	0	0	0	0	0	0	0	0	0	0	0	0	0	0	0	0	0	0	0	0	0	0	0	0	0	0	0	0	0	0	0	0	0	0	0	0	0	0	0	0	0	0	0	0	0	0	0	0	0	0	0	0	0	0	6	0	0	0	0	0	0	0	0	0	0	0	0	0	0	0	0	0	0	0	0	0	0	0	0	0	0	0	0	0	0	0	0	0	0	0	0	0	0	0	0	0	0	0	0	0	0	0	0	0	0	0	0	0	0	0	0	0	0	0	0	0	0	0	0	0	0	0	0	0	0	0	0	0	0	0	0	0	0	0	0	0	0	0	0	0	0	0	0	0	0	0	0	0	0	0	0	0	0	0	0	0	0	0	0	0	0	0	0	0	5	0	0	0	0	0	0	0	0	0	0	0	0	0	0	0	0	0	0	0	0	0	0	0	0	0	0	0	0	0	0	0	0	0	0	0	0	0	0	0	0	0	0	0	0	0	0	0	0	0	0	0	0	0	0	0	0	0	0	0	0	0	0	0	0	0	0	0	0	0	0	0	0	0	0	0	0	0	0	0	0	0	0	10	10	0	0	0	0	0	0	0	0	0	0	0	0	0	0	0	0	0	0	0	0	0	0	0	9	0	0	0	0	0	0	0	0	0	0	0	0	0	0	0	0	0	0	0	0	0	0	0	0	0	0	0	0	0	0	0	0	0	0	0	0	0	0	0	0	0	0	0	0	0	0	0	0	0	0	0	0	0	0	0	0	0	0	0	0	0	0	0	0	0	0	0	0	0	0	0	0	0	0	0	0	0	0	0	0	0	0	0	0	0	0	0	0	0	0	0	0	0	0	0	0	0	0	0	0	0	0	0	0	0	0	0	0	0	0	0	0	0	0	0	0	0	0	0	0	0	0	0	0	0	0	0	0	0	0	0	0	0	0	0	0	0	0	0	0	0	0	0	0	0	0	0	0	0	0	0	0	0	0	0	0	0	0	0	0	0	0	0	0	0	0	0	0	0	0	0	0	0	0	0	0	0	0	0	0	0	0	0	0	0	0	0	0	0	0	0	0	0	0	0	0	0	0	0	0	0	0	0	0	0	0	0	0	0	0	0	0	0	0	0	0	0	0	0	0	0	0	0	0	0	0	0	0	0	0	0	0	0	0	0	0	0	0	0	0	0	0	0	0	0	0	0	0	0	0	0	0	0	0	0	0	0	0	0	0	0	0	0	0	0	0	0	0	0	0	0	0	0	0	0	0	0	0	0	0	0	0	0	0	0	0	0	0	0	0	0	0	0	0	0	0	0	0	0	0	0	0	0	0	0	0	0	0	0	0	0	0	0	0	0	0	0	0	0	0	0	0	0	0	0	0	0	0	0	0	0	0	0	0	0	0	0	0	0	0	0	0	0	0	0	0	0	0	0	0	0	0	0	0	0	0	0	0	0	0	0	0	0	0	0	0	0	0	0	0	0	0	0	0	0	0	0	0	0	0	0	0	0	0	0	0	0	0	0	0	0	0	0	0	0	3	0	0	0	0	0	0	0	0	0	0	0	0	0	0	0	0	0	0	0	0	0	0	0	0	0	0	0	0	0	0	0	0	0	0	0	0	0	0	0	0	0	0	0	0	0	0	0	0	0	0	0	0	0	0	0	0	0	0	0	0	0	0	0	0	0	0	0	0	0
G1022WBD1	2728	1051	1377	52	514	0	0	230	0	256	276	0	147	0	0	95	0	150	0	0	0	0	13	0	0	0	61	0	0	0	0	84	0	0	0	0	0	0	0	20	68	0	0	0	0	0	45	0	0	0	0	0	0	0	47	0	0	0	0	0	0	0	0	0	0	0	0	0	0	0	0	0	0	0	0	0	0	0	0	0	0	0	0	0	0	0	0	0	0	0	0	0	0	0	0	0	0	0	0	0	0	0	0	0	0	0	18	0	0	0	0	0	0	0	0	0	0	0	0	0	0	0	0	0	0	0	19	0	0	0	0	0	0	0	0	0	0	0	0	0	0	0	0	0	0	0	28	0	0	0	0	0	0	0	0	0	0	0	0	0	0	0	14	0	0	0	0	0	0	0	0	0	0	0	0	0	0	0	0	0	0	0	0	0	0	0	0	0	0	0	0	0	0	0	0	0	0	0	0	0	0	0	0	0	0	0	0	0	0	0	0	0	0	0	0	0	0	0	0	0	0	0	0	0	0	0	0	0	0	0	0	0	0	0	0	0	0	0	0	0	0	0	0	0	0	0	0	0	0	0	0	0	0	0	0	0	0	0	0	0	0	0	0	0	0	0	0	0	0	0	0	0	0	0	0	0	0	0	0	0	0	0	0	0	0	0	0	0	0	0	0	0	0	0	0	0	0	0	0	0	0	0	0	0	0	0	0	0	0	0	0	0	0	0	0	0	0	0	0	0	0	0	0	0	0	0	0	0	0	0	0	4	0	0	0	0	0	0	0	0	0	0	0	0	44	0	0	0	0	0	0	0	0	0	0	0	0	0	0	0	0	0	0	0	0	0	0	0	0	0	0	0	0	0	0	0	0	0	0	0	0	0	0	0	0	0	0	0	0	0	0	0	0	0	0	0	0	0	0	0	6	0	0	0	0	0	0	0	0	0	0	0	0	0	0	0	0	0	0	0	0	0	0	0	0	0	0	0	0	0	0	0	0	0	0	0	0	0	0	0	0	0	0	0	0	0	0	0	0	0	0	0	0	0	0	0	0	0	0	0	0	0	0	0	0	0	0	0	0	0	0	0	0	0	0	0	0	0	0	0	0	0	0	0	0	0	0	0	0	0	0	0	0	0	0	0	0	0	0	0	0	0	0	0	0	0	0	0	4	0	0	0	0	0	0	0	0	0	0	0	0	0	0	0	0	0	0	0	0	0	0	0	0	0	0	0	0	0	0	0	0	0	0	0	0	0	0	0	0	0	0	0	0	0	0	0	0	0	0	0	0	0	0	0	0	0	0	0	0	0	0	0	0	0	0	0	0	0	0	0	0	0	0	0	0	0	0	0	0	0	0	0	0	0	0	0	0	0	0	0	0	0	0	0	0	0	0	0	0	0	0	0	0	0	0	0	0	0	0	0	0	0	0	0	0	0	0	0	0	0	0	0	0	0	0	0	0	0	0	0	0	0	0	0	0	0	0	0	0	0	0	0	0	0	0	0	0	0	0	0	0	0	0	0	0	0	0	0	0	0	0	0	0	0	0	0	0	0	0	0	0	0	0	0	0	0	0	3	0	0	0	0	0	0	0	0	0	0	0	0	0	0	0	0	0	0	0	0	0	0	0	0	0	0	0	0	0	0	0	0	0	0	0	0	0	0	0	0	0	0	0	0	0	0	0	0	0	0	0	0	0	0	0	0	0	0	0	0	0	0	0	0	0	0	0	0	0	0	0	0	0	0	0	0	0	0	0	0	0	0	0	0	0	0	0	0	0	0	0	0	0	0	0	0	0	0	0	0	0	0	0	0	0	0	0	0	0	0	0	0	0	0	0	0	0	0	0	0	0	0	0	0	0	0	0	0	0	0	0	0	0	0	0	0	0	0	0	0	0	0	0	0	0	0	0	0	0	0	0	0	0	0	0	0	0	0	0	0	0	0	0	0	0	0	0	0	0	0	0	0	0	0	0	0	0	0	0	0	0	0	0	0	0	0	0	0	0	0	0	0	0	0	0	0	0	0	0	0	0	0	0	0	0	0	0	0	0	0	0	0	0	0	0	0	0	0	0	0	0	0	0	0	0	0	0	0	0	0	0	0	0	0	0	0	0	0	0	0	0	0	0	0	0	0	0	0	0	0	0	0	0	0	0	0	0	0	0	0	0	0	0	0	0	0	0	0	0	0	0	0	0	0	0	0	0	0	0	0	0	0	0	0	0	0	0	0	0	0	0	0	0	0	0	0	0	0	0	0	0	0	0	0	0	0	0	0	0	0	0	0	0	0	0	0	0	0	0	0	0	0	0	0	0	0	0	3	0	0	0	0	0	0	0	0	0	0	0	0	0	0	0	0	0	0	0	0	0	0	0	0	0	0	0	0	0	0	0	0	0	0	0	0	0	0	0	0	0	0	0	0	0	0	0	0	0	0	0	0	0	0	0	0	0	0	0	0	0	0	0	0	0	0	0	0
G1022WBD2	1887	1025	1187	0	408	0	0	236	9	273	0	0	0	0	290	78	0	104	0	0	0	0	7	0	0	49	0	0	0	0	0	0	0	0	0	0	0	0	0	42	45	0	0	0	0	0	46	0	0	17	0	0	0	0	0	0	0	0	0	0	0	0	0	0	0	0	0	0	0	0	0	0	0	0	0	0	0	0	0	0	0	0	0	0	0	0	0	0	0	0	0	0	0	0	0	0	0	0	0	0	0	0	0	0	0	0	0	0	0	0	0	0	0	0	0	0	0	0	0	0	0	0	0	0	0	0	0	0	0	0	0	0	0	0	0	0	0	0	0	0	0	0	0	0	0	0	15	0	0	0	0	0	0	0	0	0	0	0	0	0	0	0	0	0	0	0	0	0	0	0	0	0	0	0	0	0	0	0	0	0	0	0	0	0	0	0	0	0	0	0	0	0	0	0	0	0	0	0	0	0	0	0	0	0	0	0	0	0	0	115	0	0	0	0	0	0	0	0	0	0	0	0	0	0	0	0	0	0	0	0	0	0	0	0	0	0	0	0	0	0	0	0	0	0	0	0	0	0	0	0	0	0	0	0	0	0	0	0	0	0	0	0	0	0	0	0	0	0	0	0	0	0	0	0	0	0	0	0	0	0	0	0	0	0	0	0	0	0	0	0	0	0	0	0	0	0	0	0	0	0	0	0	0	0	0	0	0	0	0	0	0	0	0	0	0	0	0	0	0	0	0	0	0	0	0	0	0	0	0	0	0	0	0	0	0	0	0	0	0	0	0	0	0	0	41	0	0	0	0	0	0	0	0	0	0	0	0	0	0	0	0	0	0	0	0	0	0	0	0	0	0	0	0	0	0	0	0	0	0	0	0	0	0	0	0	0	0	0	0	0	0	0	0	0	0	0	0	0	0	0	0	0	0	0	0	0	0	0	0	0	0	0	0	0	0	0	0	0	0	0	0	0	0	0	0	0	0	0	0	0	0	0	0	0	0	0	0	0	0	0	0	0	0	0	0	0	0	0	0	0	0	0	0	0	0	0	0	0	0	0	0	0	0	0	0	0	0	0	0	0	0	0	0	0	0	0	0	0	0	0	0	0	0	0	0	0	0	0	0	0	0	0	0	0	0	0	0	0	0	0	0	0	0	0	0	0	0	0	0	0	0	0	0	0	0	0	0	0	0	0	0	0	0	0	0	0	0	0	0	0	0	0	0	0	0	0	0	0	0	0	0	0	0	0	0	0	0	0	0	0	0	0	0	0	0	0	0	0	0	0	0	0	0	0	0	0	0	0	0	0	0	0	0	0	0	0	0	0	0	0	0	0	0	0	0	0	0	0	0	0	0	0	0	0	0	0	0	0	0	0	0	0	0	0	0	0	0	0	0	0	0	0	0	0	0	0	4	0	0	0	0	0	0	0	0	0	0	0	0	0	0	0	0	0	0	0	0	0	0	0	0	0	0	0	0	0	0	0	0	0	0	0	0	0	0	0	0	0	0	0	0	0	0	0	0	0	0	0	0	0	0	0	0	0	0	0	0	0	0	0	0	0	0	0	0	0	0	0	0	0	0	0	0	0	0	0	0	0	0	0	0	0	0	0	0	0	0	0	0	0	0	0	0	0	0	0	0	0	0	0	0	0	0	0	0	0	6	0	0	0	0	0	0	0	0	0	0	0	0	0	0	0	0	0	0	0	0	0	0	0	0	0	0	0	0	0	0	0	0	0	0	0	0	0	0	0	0	0	0	0	0	0	0	0	0	0	0	0	0	0	0	0	0	0	0	0	0	0	0	0	0	0	0	0	0	0	0	0	0	0	0	0	0	0	0	0	0	0	0	0	0	0	0	0	0	0	0	0	0	0	0	0	0	0	0	0	0	0	0	0	0	0	0	0	0	0	0	0	0	0	0	0	0	0	0	0	0	0	0	0	0	0	0	0	0	0	0	0	0	0	0	0	0	0	0	0	0	0	0	0	0	0	0	0	0	0	0	0	0	0	0	0	0	0	0	0	0	0	0	0	0	0	0	0	0	0	0	0	0	0	0	0	0	0	0	0	0	0	0	0	0	0	0	0	0	0	0	0	0	0	0	0	0	0	0	0	0	0	0	0	0	0	0	0	0	0	0	0	0	0	0	0	0	0	0	0	0	0	0	0	0	0	0	0	0	0	0	0	0	0	0	0	0	0	0	0	0	0	0	0	0	0	0	0	0	0	0	0	0	0	0	0	0	0	0	0	0	0	0	0	0	0	0	0	0	0	0	0	0	0	0	0	0	0	0	0	0	0	0	0	0	0	0	0	0	0	0	0	0	0	0	0	0	0	0	0	0	0	0	0	0	0	0	0	0	0	0	0	0	0	0	0	0	0	0	0	0	0	0	0	0	0	0	0	0	0	0	0	0	0	0	0	0	0	0	0	0	0	0	0	0	0	0	0	0	0	0	0	0	0	0	0	0	0
G1022WBSD1	0	0	0	3568	0	594	830	0	127	0	0	0	0	549	0	0	711	0	290	0	693	0	176	70	0	0	0	0	0	0	0	0	0	0	0	0	0	115	89	359	0	0	0	0	106	0	0	0	0	227	0	0	0	0	0	0	271	0	0	0	0	0	0	0	319	93	0	0	0	0	0	0	0	54	42	125	0	278	51	45	0	0	0	0	0	106	33	124	52	0	0	0	48	0	0	0	0	0	0	46	23	0	0	166	0	0	0	0	0	0	0	0	0	0	0	0	0	0	0	0	0	0	0	0	0	0	0	0	0	0	0	0	38	0	0	0	0	0	0	0	196	0	0	60	0	0	0	0	0	31	0	0	0	0	0	0	0	0	0	0	0	0	0	37	0	0	0	0	0	0	0	0	0	0	0	0	18	0	0	0	0	48	0	0	0	0	36	0	0	0	0	0	0	13	0	0	0	133	0	0	23	0	0	0	0	0	0	0	0	0	0	56	0	0	0	0	0	0	0	0	0	0	0	0	0	0	0	0	0	0	0	0	0	0	0	0	0	0	0	0	0	0	0	0	0	0	0	0	0	0	0	0	0	0	0	0	12	0	0	0	22	22	0	0	0	0	0	0	0	0	0	0	0	0	0	0	0	0	0	0	0	0	0	0	0	0	0	0	0	0	0	0	0	0	0	0	0	0	0	0	0	0	0	0	0	0	0	0	0	0	0	0	0	0	0	0	13	0	0	0	0	0	0	0	0	0	0	0	0	0	0	0	0	0	0	0	0	19	0	0	0	0	0	0	0	0	0	0	0	0	0	0	0	0	0	0	0	0	0	0	0	0	0	2	0	0	0	0	0	0	0	0	0	0	0	0	0	0	0	0	0	0	0	0	0	13	0	0	0	0	0	10	0	0	0	0	0	0	0	0	0	0	0	22	0	0	0	0	0	0	0	0	0	0	0	0	0	0	11	0	0	0	0	0	0	0	6	0	0	0	0	0	0	0	0	0	0	0	0	0	0	0	0	0	6	0	0	0	0	0	0	0	0	0	0	0	0	0	0	0	0	0	0	0	0	0	0	0	0	0	0	0	0	0	0	0	0	18	0	0	0	0	0	0	0	0	0	0	0	0	0	0	0	16	0	0	0	0	0	0	0	0	0	0	0	0	0	0	11	15	0	0	0	0	0	0	0	0	0	0	0	0	0	0	0	0	0	0	0	0	0	0	0	0	0	0	0	0	0	0	0	0	0	0	0	0	0	0	0	0	0	12	12	12	0	0	0	0	0	0	0	0	0	0	0	0	0	0	0	11	0	0	0	0	0	0	0	0	0	0	0	0	0	0	0	0	0	0	0	0	0	0	0	0	0	0	0	0	0	0	0	0	0	0	0	0	0	0	0	0	0	0	0	0	0	0	0	0	0	0	0	0	0	0	0	0	0	0	0	0	0	0	0	0	0	0	0	0	0	0	0	0	0	0	0	0	0	3	0	0	0	0	8	0	0	0	0	0	0	0	6	0	0	0	0	0	0	0	0	0	0	0	0	0	0	0	0	7	7	0	0	0	0	0	0	0	0	0	0	0	0	0	0	0	0	0	0	0	0	0	0	0	0	0	0	0	0	0	0	0	0	0	0	0	0	0	0	0	0	0	0	0	0	0	0	0	0	6	0	0	3	0	0	0	0	0	0	0	0	0	0	0	0	0	0	0	0	0	0	0	0	0	0	0	0	0	0	0	0	0	0	0	0	0	0	0	0	0	0	0	0	0	0	0	0	0	0	0	0	0	0	0	0	0	0	0	0	0	0	0	0	0	0	0	0	0	0	0	0	0	0	0	0	0	0	0	0	0	0	0	0	0	0	0	0	0	0	0	0	0	0	0	0	0	0	0	0	0	0	0	0	0	0	0	0	0	0	0	0	0	0	0	0	0	0	0	0	0	0	0	0	0	0	0	0	0	0	0	0	0	0	0	0	0	0	0	0	0	0	0	0	0	0	4	4	0	0	0	0	0	0	0	0	0	0	0	0	0	0	0	0	0	0	0	0	0	0	0	0	0	0	0	0	0	0	0	0	0	0	0	0	0	0	0	0	0	0	0	0	0	0	0	0	0	0	0	0	0	0	0	0	0	0	0	0	0	0	0	0	0	0	0	0	0	0	0	0	0	0	0	0	0	0	0	0	0	0	0	0	0	0	0	0	0	0	0	0	0	0	0	0	0	0	0	0	0	0	0	0	0	0	0	0	0	0	0	0	0	0	0	0	0	0	0	0	0	0	0	0	0	0	0	0	0	0	0	0	0	0	0	0	0	0	0	0	0	3	3	3	3	3	3	0	0	0	0	0	0	0	0	0	0	0	0	0	0	0	0	0	0	0	0	0	0	0	0	0	0	0	0	0	0	0	0	0	0	0	0	0	0	0	0	0	0	0	0	0	0	0	0	0	0	0	0	0	0	0	0	0	0	0	2	2	0
G1022WBSD2	0	0	0	2528	11	503	658	0	162	0	0	0	0	382	0	0	1211	0	302	0	533	0	166	0	0	0	0	134	0	0	0	0	63	0	0	0	0	125	0	343	0	0	0	0	117	0	0	0	0	365	0	0	0	0	14	0	358	0	10	0	0	0	0	0	192	0	0	0	0	0	0	0	0	31	0	110	0	156	65	40	0	0	0	0	0	0	0	0	95	0	0	0	71	0	0	0	0	0	0	0	33	0	0	0	0	0	0	0	0	0	0	69	0	0	0	0	0	0	0	12	0	0	0	0	0	0	0	0	0	0	0	0	53	0	0	0	0	0	0	23	0	10	0	40	96	0	0	0	0	0	0	0	0	0	0	0	0	0	0	0	0	0	0	61	0	172	172	0	0	0	0	0	0	0	163	0	19	0	0	0	0	41	0	0	0	0	44	28	0	0	0	0	13	0	0	0	0	0	0	0	22	0	0	0	0	0	0	0	0	0	0	0	0	0	0	0	0	0	0	0	0	0	0	0	0	0	0	0	0	0	0	0	0	0	0	0	0	0	0	0	0	0	0	0	0	0	0	0	0	0	0	0	36	0	0	0	0	0	0	0	0	0	0	0	0	0	0	0	0	0	0	0	0	0	0	0	34	0	0	0	22	0	0	0	0	0	0	0	0	0	0	0	0	0	0	0	0	0	0	0	0	0	0	0	58	0	0	0	0	0	0	16	0	0	0	0	0	0	0	0	0	0	11	0	9	0	0	0	0	0	0	0	0	0	0	0	0	0	0	0	0	0	0	0	0	0	5	0	0	0	0	0	0	0	0	0	0	4	0	0	0	0	0	0	0	0	0	0	0	0	0	0	0	0	0	0	0	0	0	0	0	0	0	0	0	0	0	0	0	0	0	0	0	0	0	0	0	0	0	0	0	0	0	0	0	0	0	0	0	0	0	0	0	0	0	0	0	0	0	0	0	0	0	0	0	0	6	0	0	0	0	0	0	0	0	0	0	0	0	0	0	0	0	0	0	0	0	0	0	0	0	0	0	0	0	0	0	0	0	0	0	0	0	4	0	0	0	0	0	0	0	0	0	0	0	0	0	0	0	0	0	0	0	0	0	0	0	0	0	0	0	0	0	0	0	0	0	0	0	0	0	0	0	0	0	0	0	0	0	0	0	0	0	0	0	0	0	0	0	0	0	0	0	0	0	0	0	0	0	0	0	0	0	0	0	0	0	0	0	0	0	0	0	0	0	0	0	0	0	0	0	0	0	0	12	0	0	0	0	0	6	0	0	0	0	0	0	0	0	0	0	0	0	0	0	0	0	0	0	0	0	0	0	0	0	0	0	0	0	0	0	0	0	0	0	10	0	0	0	0	0	0	0	0	0	0	0	0	0	0	0	0	0	0	0	0	0	0	0	0	0	0	0	0	0	0	0	0	0	0	0	0	0	0	0	0	0	0	0	0	0	0	0	0	0	0	0	0	0	0	0	0	0	8	0	0	0	0	0	0	0	0	0	0	0	0	0	0	0	0	0	0	0	0	0	0	0	0	0	7	0	0	0	0	0	0	0	0	0	0	0	0	0	0	0	0	0	0	0	0	0	0	0	0	0	0	0	0	0	0	0	0	0	0	0	0	0	0	0	0	0	0	0	0	0	0	0	0	0	0	0	0	0	0	0	0	0	0	0	0	0	0	0	0	0	0	0	0	0	0	0	0	0	0	0	0	0	0	0	0	0	0	2	0	0	0	0	0	0	0	0	0	0	0	0	0	0	5	5	0	0	0	0	0	0	0	0	0	0	0	0	0	0	0	0	0	0	0	0	0	0	0	0	0	0	0	0	0	0	0	0	0	0	0	0	0	0	0	0	0	0	0	0	0	0	0	0	0	0	0	0	0	0	0	0	0	0	0	0	0	0	0	0	0	0	0	0	0	0	0	0	0	0	0	0	0	0	0	0	0	0	0	0	0	0	0	0	0	0	0	0	0	0	0	0	4	4	4	4	0	0	0	0	0	0	0	0	0	0	0	0	0	0	0	0	0	0	0	0	0	0	0	0	0	0	0	0	0	0	0	0	0	0	0	0	0	0	0	0	0	0	0	0	0	0	0	0	0	0	0	0	0	0	0	0	0	0	0	0	0	0	0	0	0	0	0	0	0	0	0	0	0	0	0	0	0	0	0	0	0	0	0	0	0	0	0	0	0	0	0	0	0	0	0	0	0	0	0	0	0	0	0	0	0	0	0	0	0	0	0	0	0	0	0	0	0	0	0	0	0	0	0	0	0	0	0	0	0	0	0	0	0	0	0	0	0	0	0	0	0	0	0	3	3	3	3	0	0	0	0	0	0	0	0	0	0	0	0	0	0	0	0	0	0	0	0	0	0	0	0	0	0	0	0	0	0	0	0	0	0	0	0	0	0	0	0	0	0	0	0	0	0	0	0	0	0	0	0	0	0	0	0	0	2

### Sheet: taxtab
	Kingdom	Phylum	Class	Order	Family	Genus	Species
seq_1	Archaea	Halobacterota	Halobacteria	Halobacterales	Haloferacaceae	Halonotius	NA
seq_2	Archaea	Halobacterota	Halobacteria	Halobacterales	Haloferacaceae	Haloquadratum	NA
seq_3	Bacteria	Bacteroidota	Rhodothermia	Rhodothermales	Rhodothermaceae	Salinibacter	NA
seq_4	Bacteria	Proteobacteria	Gammaproteobacteria	Nitrococcales	Nitrococcaceae	Halopeptonella	NA
seq_5	Bacteria	Desulfobacterota	Desulfuromonadia	Bradymonadales	Bradymonadaceae	NA	NA
seq_6	Bacteria	Proteobacteria	Gammaproteobacteria	Nitrococcales	Nitrococcaceae	Halopeptonella	NA
seq_7	Bacteria	Proteobacteria	Gammaproteobacteria	Nitrococcales	Nitrococcaceae	Spiribacter	NA
seq_8	Archaea	Halobacterota	Halobacteria	Halobacterales	Haloferacaceae	Haloquadratum	NA
seq_9	Bacteria	Proteobacteria	Gammaproteobacteria	Pseudomonadales	Halomonadaceae	Halomonas	NA
seq_10	Bacteria	Bacteroidota	Rhodothermia	Rhodothermales	Rhodothermaceae	Salinibacter	NA
seq_11	Archaea	Halobacterota	Halobacteria	Halobacterales	Haloferacaceae	Halonotius	NA
seq_12	Bacteria	Bacteroidota	Rhodothermia	Balneolales	Balneolaceae	NA	NA
seq_13	Archaea	Halobacterota	Halobacteria	Halobacterales	Haloferacaceae	Haloquadratum	NA
seq_14	Bacteria	Proteobacteria	Gammaproteobacteria	Nitrococcales	Nitrococcaceae	Spiribacter	salinus
seq_15	Bacteria	Bacteroidota	Rhodothermia	Rhodothermales	Rhodothermaceae	Salinibacter	NA
seq_16	Archaea	Halobacterota	Halobacteria	Halobacterales	Haloferacaceae	Haloquadratum	NA
seq_17	Bacteria	Cyanobacteria	Cyanobacteriia	Chloroplast	NA	NA	NA
seq_18	Bacteria	Bacteroidota	Rhodothermia	Rhodothermales	Rhodothermaceae	Salinibacter	NA
seq_19	Bacteria	Bacteroidota	Bacteroidia	Flavobacteriales	Crocinitomicaceae	Brumimicrobium	NA
seq_20	Archaea	Halobacterota	Halobacteria	Halobacterales	Haloferacaceae	Halovenus	NA
seq_21	Bacteria	Bacteroidota	Bacteroidia	Flavobacteriales	Flavobacteriaceae	Psychroflexus	NA
seq_22	Bacteria	Proteobacteria	Gammaproteobacteria	Enterobacterales	Vibrionaceae	Vibrio	NA
seq_23	Bacteria	Proteobacteria	Alphaproteobacteria	Rhodobacterales	Rhodobacteraceae	Sediminimonas	NA
seq_24	Bacteria	Proteobacteria	Alphaproteobacteria	Rhodobacterales	Rhodobacteraceae	WDS1C4	NA
seq_25	Bacteria	Bacteroidota	Rhodothermia	Rhodothermales	Rhodothermaceae	Salinibacter	NA
seq_26	Bacteria	Bacteroidota	Bacteroidia	Chitinophagales	NA	NA	NA
seq_27	Bacteria	Bacteroidota	Bacteroidia	Chitinophagales	NA	NA	NA
seq_28	Bacteria	Proteobacteria	Gammaproteobacteria	Nitrococcales	Nitrococcaceae	Halopeptonella	NA
seq_29	Bacteria	Proteobacteria	Gammaproteobacteria	Nitrococcales	Nitrococcaceae	Halopeptonella	NA
seq_30	Bacteria	Bacteroidota	Rhodothermia	Balneolales	Balneolaceae	Gracilimonas	halophila
seq_31	Bacteria	Bacteroidota	Bacteroidia	Flavobacteriales	Flavobacteriaceae	Psychroflexus	NA
seq_32	Bacteria	Bacteroidota	Rhodothermia	Rhodothermales	Rhodothermaceae	Salinibacter	NA
seq_33	Bacteria	Proteobacteria	Gammaproteobacteria	Nitrococcales	Nitrococcaceae	Halopeptonella	NA
seq_34	Bacteria	Bacteroidota	Bacteroidia	Flavobacteriales	Flavobacteriaceae	Psychroflexus	NA
seq_35	Bacteria	Bacteroidota	Rhodothermia	Rhodothermales	Rhodothermaceae	Salinibacter	NA
seq_36	Bacteria	Proteobacteria	Gammaproteobacteria	Nitrococcales	Nitrococcaceae	Halopeptonella	NA
seq_37	Archaea	Halobacterota	Halobacteria	Halobacterales	Haloferacaceae	Halonotius	NA
seq_38	Bacteria	Proteobacteria	Gammaproteobacteria	Nitrococcales	Nitrococcaceae	Halopeptonella	NA
seq_39	Bacteria	Proteobacteria	Gammaproteobacteria	Nitrococcales	Nitrococcaceae	Halopeptonella	NA
seq_40	Bacteria	Proteobacteria	Gammaproteobacteria	Pseudomonadales	Halomonadaceae	Halospina	denitrificans
seq_41	Archaea	Nanohaloarchaeota	Nanosalinia	Nanosalinales	Nanosalinaceae	Candidatus Haloredivivus	NA
seq_42	Bacteria	Proteobacteria	Alphaproteobacteria	Rhodobacterales	Rhodobacteraceae	Roseovarius	NA
seq_43	Bacteria	Cyanobacteria	Cyanobacteriia	Chloroplast	NA	NA	NA
seq_44	Bacteria	Proteobacteria	Gammaproteobacteria	Pseudomonadales	Marinomonadaceae	Marinomonas	NA
seq_45	Bacteria	Proteobacteria	Alphaproteobacteria	Rhodobacterales	Rhodobacteraceae	WDS1C4	NA
seq_46	Bacteria	Bacteroidota	Bacteroidia	Flavobacteriales	Flavobacteriaceae	Psychroflexus	NA
seq_47	Bacteria	Desulfobacterota	Desulfuromonadia	Bradymonadales	Bradymonadaceae	NA	NA
seq_48	Bacteria	Proteobacteria	Alphaproteobacteria	Rhodobacterales	Rhodobacteraceae	Roseovarius	halophilus
seq_49	Bacteria	Proteobacteria	Gammaproteobacteria	Pseudomonadales	Marinobacteraceae	Marinobacter	salicampi
seq_50	Bacteria	Bacteroidota	Rhodothermia	Balneolales	Balneolaceae	NA	NA
seq_51	Bacteria	Actinobacteriota	Actinobacteria	Micrococcales	Microbacteriaceae	NA	NA
seq_52	Bacteria	Bacteroidota	Bacteroidia	Flavobacteriales	Cryomorphaceae	Owenweeksia	NA
seq_53	Bacteria	Bacteroidota	Rhodothermia	Rhodothermales	Rhodothermaceae	Salinibacter	NA
seq_54	Bacteria	Proteobacteria	Gammaproteobacteria	Burkholderiales	Comamonadaceae	Hydrogenophaga	taeniospiralis
seq_55	Archaea	Nanohaloarchaeota	Nanosalinia	Nanosalinales	Nanosalinaceae	Candidatus Haloredivivus	NA
seq_56	Bacteria	Proteobacteria	Gammaproteobacteria	Nitrococcales	Nitrococcaceae	Halopeptonella	NA
seq_57	Bacteria	Bacteroidota	Rhodothermia	Balneolales	Balneolaceae	NA	NA
seq_58	Archaea	Halobacterota	Halobacteria	Halobacterales	Haloferacaceae	Halonotius	NA
seq_59	Bacteria	Cyanobacteria	Cyanobacteriia	Chloroplast	NA	NA	NA
seq_60	Archaea	Halobacterota	Halobacteria	Halobacterales	Haloferacaceae	Halobellus	NA
seq_61	Bacteria	Bacteroidota	Rhodothermia	Rhodothermales	Rhodothermaceae	Salinibacter	NA
seq_62	Bacteria	Proteobacteria	Gammaproteobacteria	Nitrococcales	Nitrococcaceae	Spiribacter	NA
seq_63	Bacteria	Proteobacteria	Gammaproteobacteria	Nitrococcales	Nitrococcaceae	NA	NA
seq_64	Bacteria	Proteobacteria	Gammaproteobacteria	Nitrococcales	Nitrococcaceae	Spiribacter	NA
seq_65	Archaea	Halobacterota	Halobacteria	Halobacterales	Haloferacaceae	Halobaculum	NA
seq_66	Bacteria	Cyanobacteria	Cyanobacteriia	Chloroplast	NA	NA	NA
seq_67	Archaea	Halobacterota	Halobacteria	Halobacterales	Haloferacaceae	Haloquadratum	NA
seq_68	Archaea	Nanohaloarchaeota	Nanosalinia	Nanosalinales	Nanosalinaceae	Candidatus Haloredivivus	NA
seq_69	Bacteria	Proteobacteria	Gammaproteobacteria	Enterobacterales	Pseudoalteromonadaceae	Pseudoalteromonas	NA
seq_70	Bacteria	Proteobacteria	Gammaproteobacteria	Pseudomonadales	Halomonadaceae	Halomonas	NA
seq_71	Archaea	Halobacterota	Halobacteria	Halobacterales	Haloferacaceae	Halonotius	NA
seq_72	Bacteria	Bacteroidota	Bacteroidia	Flavobacteriales	Flavobacteriaceae	Flavobacterium	NA
seq_73	Bacteria	Bacteroidota	Bacteroidia	Flavobacteriales	Flavobacteriaceae	Psychroflexus	NA
seq_74	Bacteria	Proteobacteria	Gammaproteobacteria	Enterobacterales	Vibrionaceae	Salinivibrio	NA
seq_75	Bacteria	Proteobacteria	Gammaproteobacteria	Gammaproteobacteria Incertae Sedis	Unknown Family	NA	NA
seq_76	Bacteria	Proteobacteria	Alphaproteobacteria	Rhodobacterales	Rhodobacteraceae	Sediminimonas	NA
seq_77	Bacteria	Proteobacteria	Gammaproteobacteria	Nitrococcales	Nitrococcaceae	Spiribacter	NA
seq_78	Archaea	Halobacterota	Halobacteria	Halobacterales	Haloferacaceae	Halobaculum	NA
seq_79	Bacteria	Bacteroidota	Rhodothermia	Balneolales	Balneolaceae	Aliifodinibius	NA
seq_80	Bacteria	Proteobacteria	Gammaproteobacteria	NA	NA	NA	NA
seq_81	Bacteria	Proteobacteria	Gammaproteobacteria	Enterobacterales	Idiomarinaceae	Idiomarina	NA
seq_82	Bacteria	Proteobacteria	Gammaproteobacteria	Enterobacterales	Vibrionaceae	Vibrio	NA
seq_83	Bacteria	Proteobacteria	Gammaproteobacteria	Nitrococcales	Nitrococcaceae	Halopeptonella	NA
seq_84	Bacteria	Proteobacteria	Gammaproteobacteria	Pseudomonadales	Halomonadaceae	Halomonas	NA
seq_85	Bacteria	Bacteroidota	Rhodothermia	Rhodothermales	Rhodothermaceae	Salinibacter	NA
seq_86	Bacteria	Bacteroidota	Rhodothermia	Balneolales	Balneolaceae	Gracilimonas	NA
seq_87	Bacteria	Proteobacteria	Gammaproteobacteria	Pseudomonadales	Marinobacteraceae	Marinobacter	NA
seq_88	Bacteria	Bacteroidota	Bacteroidia	Flavobacteriales	Cryomorphaceae	Owenweeksia	NA
seq_89	Bacteria	Halanaerobiaeota	Halanaerobiia	Halanaerobiales	Halanaerobiaceae	Halanaerobium	NA
seq_90	Bacteria	Bacteroidota	Rhodothermia	Rhodothermales	Rhodothermaceae	Salinibacter	ruber
seq_91	Bacteria	Proteobacteria	Gammaproteobacteria	Pseudomonadales	Saccharospirillaceae	Saccharospirillum	NA
seq_92	Bacteria	Bacteroidota	Bacteroidia	Flavobacteriales	Flavobacteriaceae	Psychroflexus	NA
seq_93	Bacteria	Bacteroidota	Rhodothermia	Balneolales	Balneolaceae	NA	NA
seq_94	Bacteria	Proteobacteria	Gammaproteobacteria	Pseudomonadales	Halomonadaceae	Halomonas	NA
seq_95	Bacteria	Actinobacteriota	Actinobacteria	Micrococcales	Microbacteriaceae	Candidatus Limnoluna	NA
seq_96	Bacteria	Actinobacteriota	Actinobacteria	Frankiales	Sporichthyaceae	NA	NA
seq_97	Bacteria	Proteobacteria	Gammaproteobacteria	Pseudomonadales	NA	NA	NA
seq_98	Bacteria	Verrucomicrobiota	Verrucomicrobiae	Verrucomicrobiales	Rubritaleaceae	Luteolibacter	NA
seq_99	Bacteria	Bacteroidota	Bacteroidia	Flavobacteriales	Flavobacteriaceae	Flavobacterium	NA
seq_100	Bacteria	Bacteroidota	Bacteroidia	ML602M-17	NA	NA	NA
seq_101	Bacteria	Verrucomicrobiota	Verrucomicrobiae	Verrucomicrobiales	Rubritaleaceae	Haloferula	NA
seq_102	Bacteria	Proteobacteria	Gammaproteobacteria	Burkholderiales	Comamonadaceae	Hydrogenophaga	NA
seq_103	Bacteria	Proteobacteria	Alphaproteobacteria	Rhodobacterales	Rhodobacteraceae	Sediminimonas	NA
seq_104	Archaea	Halobacterota	Halobacteria	Halobacterales	Halomicrobiaceae	Natronomonas	NA
seq_105	Bacteria	Proteobacteria	Gammaproteobacteria	Nitrococcales	Nitrococcaceae	Spiribacter	NA
seq_106	Archaea	Halobacterota	Halobacteria	Halobacterales	Haloferacaceae	Halonotius	NA
seq_107	Archaea	Halobacterota	Halobacteria	Halobacterales	Haloferacaceae	Haloquadratum	NA
seq_108	Archaea	Halobacterota	Halobacteria	Halobacterales	Haloferacaceae	Haloquadratum	NA
seq_109	Archaea	Halobacterota	Halobacteria	Halobacterales	Haloferacaceae	Haloquadratum	NA
seq_110	Bacteria	Proteobacteria	Alphaproteobacteria	Rhodobacterales	Rhodobacteraceae	NA	NA
seq_111	Bacteria	Bacteroidota	Rhodothermia	Rhodothermales	Rhodothermaceae	Salinibacter	NA
seq_112	Bacteria	Bacteroidota	Rhodothermia	Balneolales	Balneolaceae	Gracilimonas	NA
seq_113	Bacteria	Bacteroidota	Bacteroidia	Flavobacteriales	Flavobacteriaceae	Psychroflexus	NA
seq_114	Archaea	Halobacterota	Halobacteria	Halobacterales	Haloferacaceae	Halonotius	NA
seq_115	Archaea	Halobacterota	Halobacteria	Halobacterales	Haloferacaceae	NA	NA
seq_116	Archaea	Halobacterota	Halobacteria	Halobacterales	NA	NA	NA
seq_117	Bacteria	Proteobacteria	Gammaproteobacteria	Pseudomonadales	Marinobacteraceae	Marinobacter	NA
seq_118	Archaea	Halobacterota	Halobacteria	Halobacterales	Haloferacaceae	Halonotius	NA
seq_119	Bacteria	Bacteroidota	Rhodothermia	Rhodothermales	Rhodothermaceae	Salinibacter	ruber
seq_120	Bacteria	Proteobacteria	Alphaproteobacteria	Caulobacterales	Hyphomonadaceae	Henriciella	NA
seq_121	Bacteria	Proteobacteria	Alphaproteobacteria	Rhodobacterales	Rhodobacteraceae	Rhodobacter	NA
seq_122	Archaea	Halobacterota	Halobacteria	Halobacterales	J07HX5	NA	NA
seq_123	Bacteria	Proteobacteria	Gammaproteobacteria	Nitrococcales	Nitrococcaceae	Spiribacter	NA
seq_124	Bacteria	Proteobacteria	Gammaproteobacteria	Nitrococcales	Nitrococcaceae	Spiribacter	NA
seq_125	Bacteria	Verrucomicrobiota	Verrucomicrobiae	NA	NA	NA	NA
seq_126	Bacteria	Proteobacteria	Gammaproteobacteria	Enterobacterales	Vibrionaceae	NA	NA
seq_127	Archaea	Halobacterota	Halobacteria	Halobacterales	Haloferacaceae	Halonotius	NA
seq_128	Bacteria	Proteobacteria	Alphaproteobacteria	Rhodobacterales	Rhodobacteraceae	Rhodobacter	NA
seq_129	Bacteria	Bacteroidota	Rhodothermia	Rhodothermales	Rhodothermaceae	Salinibacter	NA
seq_130	Bacteria	Proteobacteria	Gammaproteobacteria	Burkholderiales	Comamonadaceae	NA	NA
seq_131	Bacteria	Proteobacteria	Gammaproteobacteria	Nitrococcales	Nitrococcaceae	Halopeptonella	NA
seq_132	Bacteria	Bacteroidota	Rhodothermia	Balneolales	Balneolaceae	NA	NA
seq_133	Bacteria	Proteobacteria	Gammaproteobacteria	Ectothiorhodospirales	Ectothiorhodospiraceae	Thiohalospira	halophila
seq_134	Bacteria	Cyanobacteria	Cyanobacteriia	Chloroplast	NA	NA	NA
seq_135	Archaea	Halobacterota	Halobacteria	Halobacterales	Haloferacaceae	Halonotius	NA
seq_136	Bacteria	Proteobacteria	Gammaproteobacteria	Nitrococcales	Nitrococcaceae	NA	NA
seq_137	Bacteria	Proteobacteria	Alphaproteobacteria	Rhodobacterales	Rhodobacteraceae	NA	NA
seq_138	Bacteria	Actinobacteriota	Actinobacteria	Micrococcales	Microbacteriaceae	Pontimonas	salivibrio
seq_139	Bacteria	Bacteroidota	Bacteroidia	Flavobacteriales	Flavobacteriaceae	Psychroflexus	NA
seq_140	Bacteria	Proteobacteria	Gammaproteobacteria	Enterobacterales	Vibrionaceae	Vibrio	NA
seq_141	Archaea	Halobacterota	Halobacteria	Halobacterales	Haloferacaceae	Halolamina	NA
seq_142	Bacteria	Proteobacteria	Gammaproteobacteria	Nitrococcales	Nitrococcaceae	Halopeptonella	NA
seq_143	Bacteria	Halanaerobiaeota	Halanaerobiia	Halanaerobiales	Halanaerobiaceae	Halanaerobium	NA
seq_144	Bacteria	Verrucomicrobiota	Lentisphaeria	Oligosphaerales	Lenti-02	NA	NA
seq_145	Bacteria	Bacteroidota	Bacteroidia	Flavobacteriales	Cryomorphaceae	Owenweeksia	NA
seq_146	Bacteria	Firmicutes	Bacilli	Izemoplasmatales	Izemoplasmataceae	Izimaplasma	NA
seq_147	Archaea	Nanohaloarchaeota	Nanosalinia	Nanosalinales	Nanosalinaceae	Candidatus Haloredivivus	NA
seq_148	Archaea	Halobacterota	Halobacteria	Halobacterales	Haloferacaceae	Haloquadratum	NA
seq_149	Bacteria	Proteobacteria	Gammaproteobacteria	Pseudomonadales	Halieaceae	Pseudohaliea	NA
seq_150	Bacteria	Proteobacteria	Gammaproteobacteria	Pseudomonadales	Saccharospirillaceae	Salinispirillum	NA
seq_151	Bacteria	Bacteroidota	Bacteroidia	Flavobacteriales	Flavobacteriaceae	Psychroflexus	NA
seq_152	Bacteria	Bacteroidota	Bacteroidia	Flavobacteriales	Flavobacteriaceae	Psychroflexus	sediminis
seq_153	Archaea	Halobacterota	Halobacteria	Halobacterales	Haloferacaceae	Halonotius	NA
seq_154	Bacteria	Proteobacteria	Gammaproteobacteria	Enterobacterales	Idiomarinaceae	Idiomarina	NA
seq_155	Bacteria	Bacteroidota	Rhodothermia	Rhodothermales	Rhodothermaceae	Salinibacter	NA
seq_156	Bacteria	Proteobacteria	Gammaproteobacteria	Nitrococcales	Nitrococcaceae	Halopeptonella	NA
seq_157	Bacteria	Proteobacteria	Gammaproteobacteria	Gammaproteobacteria Incertae Sedis	Unknown Family	NA	NA
seq_158	Archaea	Halobacterota	Halobacteria	Halobacterales	Halomicrobiaceae	Halomicroarcula	NA
seq_159	Archaea	Halobacterota	Halobacteria	Halobacterales	Haloferacaceae	Haloquadratum	NA
seq_160	Bacteria	Proteobacteria	Gammaproteobacteria	Nitrococcales	Nitrococcaceae	Spiribacter	NA
seq_161	Bacteria	Bacteroidota	Bacteroidia	Cytophagales	Flammeovirgaceae	Flexithrix	NA
seq_162	Archaea	Halobacterota	Halobacteria	Halobacterales	Haloferacaceae	NA	NA
seq_163	Archaea	Halobacterota	Halobacteria	Halobacterales	Haloferacaceae	Halonotius	NA
seq_164	Bacteria	Halanaerobiaeota	Halanaerobiia	Halanaerobiales	Halanaerobiaceae	Halanaerobium	NA
seq_165	Bacteria	Bacteroidota	Bacteroidia	Sphingobacteriales	E6aC02	NA	NA
seq_166	Archaea	Halobacterota	Halobacteria	Halobacterales	Haloferacaceae	Halobaculum	NA
seq_167	Archaea	Halobacterota	Halobacteria	Halobacterales	Haloferacaceae	NA	NA
seq_168	Bacteria	Fusobacteriota	Fusobacteriia	Fusobacteriales	Leptotrichiaceae	NA	NA
seq_169	Bacteria	Proteobacteria	Gammaproteobacteria	Thiomicrospirales	Thiomicrospiraceae	Thiomicrospira	halophila
seq_170	Archaea	Halobacterota	Halobacteria	Halobacterales	NA	NA	NA
seq_171	Bacteria	Proteobacteria	Gammaproteobacteria	NA	NA	NA	NA
seq_172	Bacteria	Proteobacteria	Alphaproteobacteria	Rhodobacterales	Rhodobacteraceae	Yoonia-Loktanella	NA
seq_173	Bacteria	Bacteroidota	Bacteroidia	Flavobacteriales	Flavobacteriaceae	Flavobacterium	NA
seq_174	Bacteria	Proteobacteria	Gammaproteobacteria	Pseudomonadales	Halomonadaceae	Marinospirillum	NA
seq_175	Bacteria	Cyanobacteria	Cyanobacteriia	Chloroplast	NA	NA	NA
seq_176	Archaea	Halobacterota	Halobacteria	Halobacterales	Haloferacaceae	Haloquadratum	NA
seq_177	Bacteria	Proteobacteria	Gammaproteobacteria	Pseudomonadales	Pseudohongiellaceae	Pseudohongiella	NA
seq_178	Bacteria	Cyanobacteria	Cyanobacteriia	Chloroplast	NA	NA	NA
seq_179	Bacteria	Proteobacteria	Gammaproteobacteria	Pseudomonadales	Halomonadaceae	Halomonas	NA
seq_180	Bacteria	Bacteroidota	Rhodothermia	Rhodothermales	Rhodothermaceae	Salinibacter	NA
seq_181	Archaea	Halobacterota	Halobacteria	Halobacterales	Haloferacaceae	Halovenus	NA
seq_182	Bacteria	Proteobacteria	Gammaproteobacteria	Nitrococcales	Nitrococcaceae	Halopeptonella	NA
seq_183	Bacteria	Cyanobacteria	Cyanobacteriia	Chloroplast	NA	NA	NA
seq_184	Bacteria	Proteobacteria	Gammaproteobacteria	Burkholderiales	Comamonadaceae	Rhodoferax	NA
seq_185	Bacteria	Proteobacteria	Gammaproteobacteria	Pseudomonadales	Saccharospirillaceae	Saccharospirillum	impatiens
seq_186	Archaea	Halobacterota	Halobacteria	Halobacterales	Halomicrobiaceae	Halomicroarcula	NA
seq_187	Bacteria	Firmicutes	Bacilli	Bacillales	Bacillaceae	Halolactibacillus	NA
seq_188	Bacteria	Proteobacteria	Alphaproteobacteria	Rhodobacterales	Rhodobacteraceae	NA	NA
seq_189	Archaea	Halobacterota	Halobacteria	Halobacterales	Haloferacaceae	Halovenus	NA
seq_190	Bacteria	Proteobacteria	Alphaproteobacteria	Puniceispirillales	NA	NA	NA
seq_191	Bacteria	Proteobacteria	Gammaproteobacteria	Nitrococcales	Nitrococcaceae	NA	NA
seq_192	Archaea	Halobacterota	Halobacteria	Halobacterales	Haloferacaceae	Haloquadratum	NA
seq_193	Bacteria	Campylobacterota	Campylobacteria	Campylobacterales	Arcobacteraceae	NA	NA
seq_194	Archaea	Nanohaloarchaeota	Nanosalinia	Nanosalinales	Nanosalinaceae	Candidatus Haloredivivus	NA
seq_195	Bacteria	Proteobacteria	Gammaproteobacteria	Pseudomonadales	Marinobacteraceae	Marinobacter	NA
seq_196	Bacteria	Bacteroidota	Rhodothermia	Rhodothermales	Rhodothermaceae	Salinibacter	NA
seq_197	Bacteria	Proteobacteria	Alphaproteobacteria	Rhodobacterales	Rhodobacteraceae	Roseibaca	NA
seq_198	Archaea	Halobacterota	Halobacteria	Halobacterales	Haloferacaceae	NA	NA
seq_199	Archaea	Halobacterota	Halobacteria	Halobacterales	Haloferacaceae	NA	NA
seq_200	Archaea	Halobacterota	Halobacteria	Halobacterales	Haloferacaceae	Halonotius	NA
seq_201	Bacteria	Planctomycetota	Planctomycetes	Pirellulales	Pirellulaceae	Rhodopirellula	NA
seq_202	Archaea	Halobacterota	Halobacteria	Halobacterales	Haloferacaceae	Halonotius	NA
seq_203	Bacteria	Proteobacteria	Gammaproteobacteria	Nitrococcales	Nitrococcaceae	NA	NA
seq_204	Bacteria	Planctomycetota	Planctomycetes	Pirellulales	Pirellulaceae	Roseimaritima	NA
seq_205	Bacteria	Bacteroidota	Bacteroidia	Cytophagales	Cyclobacteriaceae	Marivirga	NA
seq_206	Archaea	Halobacterota	Halobacteria	Halobacterales	Haloferacaceae	Haloquadratum	NA
seq_207	Bacteria	Proteobacteria	Gammaproteobacteria	Nitrococcales	Nitrococcaceae	NA	NA
seq_208	Bacteria	Bacteroidota	Rhodothermia	Rhodothermales	Rhodothermaceae	Salinibacter	NA
seq_209	Bacteria	Planctomycetota	Planctomycetes	Planctomycetales	Rubinisphaeraceae	Rubinisphaera	NA
seq_210	Bacteria	Fusobacteriota	Fusobacteriia	Fusobacteriales	Fusobacteriaceae	Cetobacterium	NA
seq_211	Bacteria	Proteobacteria	Alphaproteobacteria	Rhodobacterales	Rhodobacteraceae	Tabrizicola	aquatica
seq_212	Archaea	Halobacterota	Halobacteria	Halobacterales	Halomicrobiaceae	Natronomonas	NA
seq_213	Bacteria	Bacteroidota	Bacteroidia	Cytophagales	Spirosomaceae	Pseudarcicella	NA
seq_214	Bacteria	Bacteroidota	Rhodothermia	Balneolales	Balneolaceae	Rhodohalobacter	NA
seq_215	Bacteria	Proteobacteria	Gammaproteobacteria	Pseudomonadales	Halomonadaceae	Halomonas	NA
seq_216	Bacteria	Proteobacteria	Gammaproteobacteria	Nitrococcales	Nitrococcaceae	Halopeptonella	NA
seq_217	Bacteria	Proteobacteria	Gammaproteobacteria	Burkholderiales	Alcaligenaceae	GKS98 freshwater group	NA
seq_218	Archaea	Halobacterota	Halobacteria	Halobacterales	Haloferacaceae	Halonotius	NA
seq_219	Bacteria	Proteobacteria	Gammaproteobacteria	Pseudomonadales	Saccharospirillaceae	Bermanella	NA
seq_220	Bacteria	Proteobacteria	Alphaproteobacteria	Rhodobacterales	Rhodobacteraceae	Lutimaribacter	NA
seq_221	Bacteria	Proteobacteria	Gammaproteobacteria	Pseudomonadales	Moraxellaceae	Psychrobacter	celer
seq_222	Archaea	Halobacterota	Halobacteria	Halobacterales	Haloferacaceae	Haloquadratum	NA
seq_223	Archaea	Halobacterota	Halobacteria	Halobacterales	Haloferacaceae	Halonotius	NA
seq_224	Archaea	Halobacterota	Halobacteria	Halobacterales	Halomicrobiaceae	Natronomonas	NA
seq_225	Bacteria	Proteobacteria	Gammaproteobacteria	Nitrococcales	Nitrococcaceae	NA	NA
seq_226	Archaea	Halobacterota	Halobacteria	Halobacterales	Haloferacaceae	Haloquadratum	NA
seq_227	Bacteria	Firmicutes	Clostridia	Peptostreptococcales-Tissierellales	Fusibacteraceae	Fusibacter	NA
seq_228	Bacteria	Actinobacteriota	Actinobacteria	Frankiales	Sporichthyaceae	hgcI clade	NA
seq_229	Bacteria	Proteobacteria	Gammaproteobacteria	Pseudomonadales	Pseudomonadaceae	Pseudomonas	NA
seq_230	Archaea	Halobacterota	Halobacteria	Halobacterales	Haloferacaceae	NA	NA
seq_231	Archaea	Halobacterota	Halobacteria	Halobacterales	Haloferacaceae	NA	NA
seq_232	Bacteria	Bacteroidota	Bacteroidia	Flavobacteriales	Flavobacteriaceae	Psychroflexus	NA
seq_233	Bacteria	Proteobacteria	Gammaproteobacteria	Pseudomonadales	Saccharospirillaceae	Salinispirillum	NA
seq_234	Bacteria	Proteobacteria	Gammaproteobacteria	Burkholderiales	Comamonadaceae	Kinneretia	NA
seq_235	Bacteria	Proteobacteria	Gammaproteobacteria	Burkholderiales	Comamonadaceae	Hydrogenophaga	NA
seq_236	Bacteria	Proteobacteria	Gammaproteobacteria	Burkholderiales	Methylophilaceae	Methylotenera	NA
seq_237	Archaea	Halobacterota	Halobacteria	Halobacterales	Haloferacaceae	Halonotius	NA
seq_238	Archaea	Halobacterota	Halobacteria	Halobacterales	Haloferacaceae	Halonotius	NA
seq_239	Bacteria	Proteobacteria	Alphaproteobacteria	Rhodobacterales	Rhodobacteraceae	Roseovarius	NA
seq_240	Archaea	Halobacterota	Halobacteria	Halobacterales	NA	NA	NA
seq_241	Bacteria	Firmicutes	Bacilli	Izemoplasmatales	Izemoplasmataceae	Izimaplasma	NA
seq_242	Bacteria	Proteobacteria	Gammaproteobacteria	Nitrococcales	Nitrococcaceae	NA	NA
seq_243	Bacteria	Proteobacteria	Gammaproteobacteria	Enterobacterales	NA	NA	NA
seq_244	Archaea	Halobacterota	Halobacteria	Halobacterales	NA	NA	NA
seq_245	Archaea	Halobacterota	Halobacteria	Halobacterales	Haloferacaceae	Halonotius	NA
seq_246	Archaea	Halobacterota	Halobacteria	Halobacterales	Haloferacaceae	Halonotius	NA
seq_247	Bacteria	Verrucomicrobiota	Verrucomicrobiae	Verrucomicrobiales	Rubritaleaceae	Luteolibacter	NA
seq_248	Bacteria	Proteobacteria	Gammaproteobacteria	Nitrococcales	Nitrococcaceae	Spiribacter	NA
seq_249	Archaea	Halobacterota	Halobacteria	Halobacterales	Haloferacaceae	Halobellus	NA
seq_250	Bacteria	Actinobacteriota	Actinobacteria	Micrococcales	Microbacteriaceae	Candidatus Aquiluna	NA
seq_251	Bacteria	Proteobacteria	Alphaproteobacteria	Rhodobacterales	Rhodobacteraceae	Roseovarius	NA
seq_252	Bacteria	Proteobacteria	Gammaproteobacteria	Enterobacterales	Vibrionaceae	NA	NA
seq_253	Bacteria	Proteobacteria	Alphaproteobacteria	Rhodobacterales	Rhodobacteraceae	NA	NA
seq_254	Bacteria	Bacteroidota	Bacteroidia	Chitinophagales	Saprospiraceae	Candidatus Aquirestis	NA
seq_255	Bacteria	Verrucomicrobiota	Verrucomicrobiae	Opitutales	Puniceicoccaceae	Lentimonas	NA
seq_256	Bacteria	Proteobacteria	Gammaproteobacteria	Nitrococcales	Nitrococcaceae	Spiribacter	NA
seq_257	Bacteria	Proteobacteria	Alphaproteobacteria	Rhodobacterales	Rhodobacteraceae	NA	NA
seq_258	Bacteria	Proteobacteria	Gammaproteobacteria	Pseudomonadales	Marinobacteraceae	Marinobacter	NA
seq_259	Bacteria	Proteobacteria	Gammaproteobacteria	Nitrococcales	Nitrococcaceae	NA	NA
seq_260	Bacteria	Proteobacteria	Gammaproteobacteria	Pseudomonadales	Halomonadaceae	Salicola	marasensis
seq_261	Archaea	Halobacterota	Halobacteria	Halobacterales	Halomicrobiaceae	Halomarina	NA
seq_262	Bacteria	Bacteroidota	Bacteroidia	Sphingobacteriales	E6aC02	NA	NA
seq_263	Archaea	Halobacterota	Halobacteria	Halobacterales	Halomicrobiaceae	Halomicroarcula	NA
seq_264	Archaea	Halobacterota	Halobacteria	Halobacterales	Haloferacaceae	Halonotius	NA
seq_265	Bacteria	Proteobacteria	Gammaproteobacteria	Pseudomonadales	Marinomonadaceae	Marinomonas	NA
seq_266	Bacteria	Bacteroidota	Bacteroidia	Cytophagales	Cyclobacteriaceae	Algoriphagus	NA
seq_267	Bacteria	Bacteroidota	Bacteroidia	Flavobacteriales	Crocinitomicaceae	Brumimicrobium	NA
seq_268	Archaea	Halobacterota	Halobacteria	Halobacterales	Haloferacaceae	Halonotius	NA
seq_269	Bacteria	Proteobacteria	Gammaproteobacteria	NA	NA	NA	NA
seq_270	Bacteria	Proteobacteria	Gammaproteobacteria	Nitrococcales	Nitrococcaceae	Halopeptonella	NA
seq_271	Archaea	Halobacterota	Halobacteria	Halobacterales	Haloferacaceae	Haloquadratum	NA
seq_272	Archaea	Halobacterota	Halobacteria	Halobacterales	Haloferacaceae	NA	NA
seq_273	Archaea	Halobacterota	Halobacteria	Halobacterales	Haloferacaceae	NA	NA
seq_274	Bacteria	Proteobacteria	Gammaproteobacteria	Pseudomonadales	Halomonadaceae	Halomonas	NA
seq_275	Archaea	Halobacterota	Halobacteria	Halobacterales	Haloferacaceae	Halobaculum	NA
seq_276	Archaea	Halobacterota	Halobacteria	Halobacterales	Haloferacaceae	A07HB70	NA
seq_277	Bacteria	Firmicutes	Clostridia	Peptostreptococcales-Tissierellales	Fusibacteraceae	Fusibacter	NA
seq_278	Bacteria	Cyanobacteria	Cyanobacteriia	Chloroplast	NA	NA	NA
seq_279	Archaea	Halobacterota	Halobacteria	Halobacterales	Haloferacaceae	Halobaculum	NA
seq_280	Bacteria	Bacteroidota	Bacteroidia	Flavobacteriales	Flavobacteriaceae	Flavobacterium	NA
seq_281	Bacteria	Proteobacteria	Gammaproteobacteria	Ectothiorhodospirales	Ectothiorhodospiraceae	Thioalkalivibrio	NA
seq_282	Bacteria	Bacteroidota	Bacteroidia	Flavobacteriales	Flavobacteriaceae	Psychroflexus	salarius
seq_283	Bacteria	Planctomycetota	Planctomycetes	Planctomycetales	Rubinisphaeraceae	Rubinisphaera	NA
seq_284	Archaea	Halobacterota	Halobacteria	Halobacterales	Haloferacaceae	Halonotius	NA
seq_285	Archaea	Halobacterota	Halobacteria	Halobacterales	Haloferacaceae	Halobellus	NA
seq_286	Archaea	Halobacterota	Halobacteria	Halobacterales	Haloferacaceae	A07HB70	NA
seq_287	Bacteria	Bacteroidota	Bacteroidia	NA	NA	NA	NA
seq_288	Archaea	Halobacterota	Halobacteria	Halobacterales	Haloferacaceae	Halobellus	NA
seq_289	Archaea	Halobacterota	Halobacteria	Halobacterales	Haloferacaceae	Halonotius	NA
seq_290	Archaea	Halobacterota	Halobacteria	Halobacterales	Haloferacaceae	Haloquadratum	NA
seq_291	Archaea	Halobacterota	Halobacteria	Halobacterales	Halomicrobiaceae	NA	NA
seq_292	Bacteria	Proteobacteria	Gammaproteobacteria	Enterobacterales	Idiomarinaceae	Idiomarina	NA
seq_293	Archaea	Halobacterota	Halobacteria	Halobacterales	Haloferacaceae	A07HB70	NA
seq_294	Archaea	Halobacterota	Halobacteria	Halobacterales	Halomicrobiaceae	Halomicroarcula	NA
seq_295	Bacteria	Proteobacteria	Gammaproteobacteria	Burkholderiales	Comamonadaceae	NA	NA
seq_296	Bacteria	Bacteroidota	Rhodothermia	Balneolales	Balneolaceae	ML310M-34	NA
seq_297	Bacteria	Firmicutes	Bacilli	Bacillales	Planococcaceae	Planococcus	NA
seq_298	Bacteria	Bacteroidota	Bacteroidia	Flavobacteriales	Flavobacteriaceae	Psychroflexus	NA
seq_299	Bacteria	Proteobacteria	Alphaproteobacteria	Rhodobacterales	Rhodobacteraceae	NA	NA
seq_300	Bacteria	Proteobacteria	Gammaproteobacteria	Pseudomonadales	Halomonadaceae	Halovibrio	NA
seq_301	Bacteria	Proteobacteria	Gammaproteobacteria	Pseudomonadales	Marinobacteraceae	Marinobacter	NA
seq_302	Bacteria	Proteobacteria	Alphaproteobacteria	Rhodobacterales	Rhodobacteraceae	NA	NA
seq_303	Archaea	Halobacterota	Halobacteria	Halobacterales	Haloferacaceae	Halonotius	NA
seq_304	Bacteria	Cyanobacteria	Cyanobacteriia	Chloroplast	NA	NA	NA
seq_305	Archaea	Halobacterota	Halobacteria	Halobacterales	Halomicrobiaceae	Natronomonas	NA
seq_306	Bacteria	Bacteroidota	Rhodothermia	Balneolales	Balneolaceae	Rhodohalobacter	NA
seq_307	Archaea	Halobacterota	Halobacteria	Halobacterales	Haloferacaceae	Halonotius	NA
seq_308	Archaea	Halobacterota	Halobacteria	Halobacterales	Haloferacaceae	Halobaculum	NA
seq_309	Bacteria	Proteobacteria	Gammaproteobacteria	Burkholderiales	Comamonadaceae	NA	NA
seq_310	Bacteria	Proteobacteria	Gammaproteobacteria	Pseudomonadales	Halomonadaceae	Halomonas	NA
seq_311	Bacteria	Bacteroidota	Rhodothermia	Rhodothermales	Rhodothermaceae	Salinibacter	NA
seq_312	Bacteria	Bacteroidota	Bacteroidia	Sphingobacteriales	E6aC02	NA	NA
seq_313	Bacteria	Verrucomicrobiota	Verrucomicrobiae	Verrucomicrobiales	Rubritaleaceae	Luteolibacter	NA
seq_314	Bacteria	Bacteroidota	Rhodothermia	Balneolales	Balneolaceae	NA	NA
seq_315	Bacteria	Proteobacteria	Gammaproteobacteria	Nitrococcales	Nitrococcaceae	Halopeptonella	NA
seq_316	Bacteria	Halanaerobiaeota	Halanaerobiia	Halanaerobiales	Halobacteroidaceae	Halanaerobacter	NA
seq_317	Bacteria	Halanaerobiaeota	Halanaerobiia	Halanaerobiales	Halobacteroidaceae	Halanaerobacter	NA
seq_318	Bacteria	Proteobacteria	Gammaproteobacteria	Pseudomonadales	Pseudohongiellaceae	Pseudohongiella	NA
seq_319	Bacteria	Firmicutes	Bacilli	Izemoplasmatales	Izemoplasmataceae	Izimaplasma	NA
seq_320	Archaea	Halobacterota	Halobacteria	Halobacterales	Haloferacaceae	A07HB70	NA
seq_321	Archaea	Halobacterota	Halobacteria	Halobacterales	Halomicrobiaceae	Halomicroarcula	NA
seq_322	Bacteria	Proteobacteria	Gammaproteobacteria	Burkholderiales	Methylophilaceae	Methylotenera	NA
seq_323	Bacteria	Deinococcota	Deinococci	Deinococcales	Trueperaceae	Truepera	NA
seq_324	Bacteria	Proteobacteria	Gammaproteobacteria	NA	NA	NA	NA
seq_325	Bacteria	Planctomycetota	NA	NA	NA	NA	NA
seq_326	Bacteria	Verrucomicrobiota	Verrucomicrobiae	Verrucomicrobiales	Verrucomicrobiaceae	NA	NA
seq_327	Archaea	Halobacterota	Halobacteria	Halobacterales	Haloferacaceae	Halorubellus	NA
seq_328	Bacteria	Bacteroidota	Bacteroidia	Flavobacteriales	Flavobacteriaceae	Flavobacterium	NA
seq_329	Bacteria	Proteobacteria	Gammaproteobacteria	Enterobacterales	Idiomarinaceae	Idiomarina	NA
seq_330	Bacteria	Proteobacteria	Alphaproteobacteria	Rhodobacterales	Rhodobacteraceae	Pseudorhodobacter	NA
seq_331	Bacteria	Bacteroidota	Bacteroidia	Flavobacteriales	Flavobacteriaceae	NA	NA
seq_332	Archaea	Halobacterota	Halobacteria	Halobacterales	Haloferacaceae	Halonotius	NA
seq_333	Bacteria	Proteobacteria	Gammaproteobacteria	Burkholderiales	Comamonadaceae	Polaromonas	NA
seq_334	Archaea	Halobacterota	Halobacteria	Halobacterales	Haloferacaceae	NA	NA
seq_335	Bacteria	Proteobacteria	Gammaproteobacteria	NA	NA	NA	NA
seq_336	Archaea	Halobacterota	Halobacteria	Halobacterales	Haloferacaceae	Halorubellus	NA
seq_337	Bacteria	Verrucomicrobiota	Verrucomicrobiae	Chthoniobacterales	Chthoniobacteraceae	LD29	NA
seq_338	Bacteria	Proteobacteria	Gammaproteobacteria	Enterobacterales	Orbaceae	NA	NA
seq_339	Archaea	Halobacterota	Halobacteria	Halobacterales	Haloferacaceae	Haloquadratum	NA
seq_340	Bacteria	Desulfobacterota	Desulfovibrionia	Desulfovibrionales	Desulfohalobiaceae	Desulfovermiculus	NA
seq_341	Bacteria	Bacteroidota	Bacteroidia	Flavobacteriales	Flavobacteriaceae	Flavobacterium	NA
seq_342	Bacteria	Bacteroidota	Bacteroidia	Flavobacteriales	Crocinitomicaceae	Brumimicrobium	NA
seq_343	Bacteria	Bacteroidota	Rhodothermia	Rhodothermales	Rhodothermaceae	Salinibacter	NA
seq_344	Bacteria	Proteobacteria	Alphaproteobacteria	Rhodobacterales	Rhodobacteraceae	Oceanicola	NA
seq_345	Bacteria	Firmicutes	Bacilli	Lactobacillales	Catellicoccaceae	Catellicoccus	marimammalium
seq_346	Archaea	Halobacterota	Halobacteria	Halobacterales	Haloferacaceae	Haloquadratum	NA
seq_347	Bacteria	Proteobacteria	Gammaproteobacteria	Pseudomonadales	Nitrincolaceae	Nitrincola	schmidtii
seq_348	Bacteria	Proteobacteria	Gammaproteobacteria	Enterobacterales	NA	NA	NA
seq_349	Archaea	Halobacterota	Halobacteria	Halobacterales	Haloferacaceae	NA	NA
seq_350	Archaea	Halobacterota	Halobacteria	Halobacterales	Haloferacaceae	Haloquadratum	NA
seq_351	Bacteria	Firmicutes	Clostridia	Peptostreptococcales-Tissierellales	Fusibacteraceae	Fusibacter	NA
seq_352	Archaea	Halobacterota	Halobacteria	Halobacterales	Haloferacaceae	Halonotius	NA
seq_353	Bacteria	Bacteroidota	Bacteroidia	Flavobacteriales	Crocinitomicaceae	Fluviicola	NA
seq_354	Bacteria	Verrucomicrobiota	Verrucomicrobiae	Verrucomicrobiales	Rubritaleaceae	Luteolibacter	NA
seq_355	Archaea	Nanoarchaeota	Nanoarchaeia	Woesearchaeales	SCGC AAA286-E23	NA	NA
seq_356	Bacteria	Proteobacteria	Alphaproteobacteria	Rickettsiales	Rickettsiaceae	NA	NA
seq_357	Bacteria	Desulfobacterota	Desulfobacteria	Desulfobacterales	Desulfosarcinaceae	NA	NA
seq_358	Bacteria	Desulfobacterota	Desulfuromonadia	Bradymonadales	Bradymonadaceae	NA	NA
seq_359	Bacteria	Proteobacteria	Gammaproteobacteria	Nitrococcales	Nitrococcaceae	Spiribacter	NA
seq_360	Bacteria	Actinobacteriota	Actinobacteria	Micrococcales	Microbacteriaceae	Rhodoluna	limnophila
seq_361	Bacteria	Proteobacteria	Gammaproteobacteria	Thiomicrospirales	Thiomicrospiraceae	Thiomicrorhabdus	NA
seq_362	Bacteria	Proteobacteria	Gammaproteobacteria	Pseudomonadales	Cellvibrionaceae	Marinimicrobium	NA
seq_363	Archaea	Halobacterota	Halobacteria	Halobacterales	Haloferacaceae	Halonotius	NA
seq_364	Bacteria	Desulfobacterota	Desulfuromonadia	Bradymonadales	NA	NA	NA
seq_365	Bacteria	Proteobacteria	Gammaproteobacteria	Pseudomonadales	Saccharospirillaceae	NA	NA
seq_366	Archaea	Nanoarchaeota	Nanoarchaeia	Woesearchaeales	SCGC AAA286-E23	NA	NA
seq_367	Bacteria	Proteobacteria	Gammaproteobacteria	Thiomicrospirales	Thiomicrospiraceae	Thiomicrorhabdus	chilensis
seq_368	Bacteria	Bacteroidota	Bacteroidia	Flavobacteriales	Crocinitomicaceae	Fluviicola	NA
seq_369	Bacteria	Bacteroidota	Bacteroidia	Chitinophagales	Chitinophagaceae	Sediminibacterium	NA
seq_370	Bacteria	Desulfobacterota	Desulfuromonadia	Bradymonadales	Bradymonadaceae	NA	NA
seq_371	Archaea	Halobacterota	Halobacteria	Halobacterales	Haloferacaceae	Haloquadratum	NA
seq_372	Archaea	Halobacterota	Halobacteria	Halobacterales	Haloferacaceae	NA	NA
seq_373	Bacteria	Actinobacteriota	Actinobacteria	Micrococcales	Microbacteriaceae	ML602J-51	NA
seq_374	Bacteria	Planctomycetota	Planctomycetes	Pirellulales	Pirellulaceae	Rhodopirellula	NA
seq_375	Archaea	Halobacterota	Halobacteria	Halobacterales	Haloferacaceae	Haloquadratum	NA
seq_376	Bacteria	Verrucomicrobiota	Verrucomicrobiae	Verrucomicrobiales	Verrucomicrobiaceae	Prosthecobacter	NA
seq_377	Bacteria	Bacteroidota	Bacteroidia	Chitinophagales	Saprospiraceae	NA	NA
seq_378	Bacteria	Proteobacteria	Gammaproteobacteria	Pseudomonadales	Cellvibrionaceae	Marinimicrobium	haloxylanilyticum
seq_379	Archaea	Nanohaloarchaeota	Nanosalinia	Nanosalinales	Nanosalinaceae	Candidatus Haloredivivus	NA
seq_380	Archaea	Halobacterota	Halobacteria	Halobacterales	Halomicrobiaceae	Halomicroarcula	NA
seq_381	Bacteria	Proteobacteria	Gammaproteobacteria	Pseudomonadales	Halomonadaceae	Halomonas	NA
seq_382	Bacteria	Proteobacteria	Gammaproteobacteria	Nitrococcales	Nitrococcaceae	NA	NA
seq_383	Archaea	Halobacterota	Halobacteria	Halobacterales	Haloferacaceae	Haloterrigena	NA
seq_384	Archaea	Nanohaloarchaeota	Nanosalinia	Nanosalinales	Nanosalinaceae	Candidatus Haloredivivus	NA
seq_385	Bacteria	Bacteroidota	Bacteroidia	Chitinophagales	Saprospiraceae	Phaeodactylibacter	NA
seq_386	Bacteria	Bacteroidota	Bacteroidia	Sphingobacteriales	E6aC02	NA	NA
seq_387	Bacteria	Campylobacterota	Campylobacteria	Campylobacterales	Sulfurimonadaceae	Sulfurimonas	NA
seq_388	Bacteria	Verrucomicrobiota	Verrucomicrobiae	Verrucomicrobiales	Rubritaleaceae	Haloferula	NA
seq_389	Archaea	Halobacterota	Halobacteria	Halobacterales	Haloferacaceae	Halonotius	NA
seq_390	Bacteria	Proteobacteria	Gammaproteobacteria	Pseudomonadales	Pseudomonadaceae	Pseudomonas	NA
seq_391	Archaea	Halobacterota	Halobacteria	Halobacterales	Haloferacaceae	Haloquadratum	NA
seq_392	Bacteria	Proteobacteria	Gammaproteobacteria	Halothiobacillales	Thioalkalibacteraceae	Guyparkeria	NA
seq_393	Archaea	Nanohaloarchaeota	Nanosalinia	Nanosalinales	Nanosalinaceae	Candidatus Haloredivivus	NA
seq_394	Bacteria	Proteobacteria	Gammaproteobacteria	Pseudomonadales	Halomonadaceae	NA	NA
seq_395	Bacteria	Proteobacteria	Gammaproteobacteria	Enterobacterales	Idiomarinaceae	Aliidiomarina	NA
seq_396	Bacteria	Bacteroidota	Bacteroidia	Cytophagales	Cyclobacteriaceae	Algoriphagus	marisflavi
seq_397	Bacteria	Planctomycetota	NA	NA	NA	NA	NA
seq_398	Bacteria	Proteobacteria	Gammaproteobacteria	Enterobacterales	Idiomarinaceae	Idiomarina	NA
seq_399	Bacteria	Actinobacteriota	Actinobacteria	Frankiales	Sporichthyaceae	NA	NA
seq_400	Archaea	Halobacterota	Halobacteria	Halobacterales	Haloferacaceae	Halorubellus	NA
seq_401	Archaea	Halobacterota	Halobacteria	Halobacterales	Haloferacaceae	Halonotius	NA
seq_402	Bacteria	Spirochaetota	Spirochaetia	Spirochaetales	Spirochaetaceae	Spirochaeta 2	NA
seq_403	Bacteria	Proteobacteria	Alphaproteobacteria	Rhodobacterales	Rhodobacteraceae	NA	NA
seq_404	Bacteria	Bacteroidota	Rhodothermia	Rhodothermales	Rhodothermaceae	Salisaeta	NA
seq_405	Bacteria	Bacteroidota	Bacteroidia	Flavobacteriales	Flavobacteriaceae	Flavobacterium	lacus
seq_406	Archaea	Halobacterota	Halobacteria	Halobacterales	Haloferacaceae	NA	NA
seq_407	Bacteria	Verrucomicrobiota	Verrucomicrobiae	Opitutales	Puniceicoccaceae	Lentimonas	NA
seq_408	Bacteria	Bacteroidota	Bacteroidia	ML602M-17	NA	NA	NA
seq_409	Bacteria	Proteobacteria	Alphaproteobacteria	Kiloniellales	Fodinicurvataceae	Rhodovibrio	NA
seq_410	Bacteria	Proteobacteria	Gammaproteobacteria	Enterobacterales	Alteromonadaceae	Alishewanella	NA
seq_411	Bacteria	Bacteroidota	Rhodothermia	Balneolales	Balneolaceae	NA	NA
seq_412	Bacteria	Proteobacteria	Alphaproteobacteria	Sphingomonadales	Sphingomonadaceae	Polymorphobacter	fuscus
seq_413	Bacteria	Cyanobacteria	Cyanobacteriia	Chloroplast	NA	NA	NA
seq_414	Bacteria	Verrucomicrobiota	Verrucomicrobiae	Verrucomicrobiales	Verrucomicrobiaceae	NA	NA
seq_415	Archaea	Halobacterota	Halobacteria	Halobacterales	Haloferacaceae	Halobaculum	NA
seq_416	Bacteria	Actinobacteriota	Actinobacteria	Frankiales	Sporichthyaceae	Candidatus Planktophila	NA
seq_417	Bacteria	Chloroflexi	Anaerolineae	SBR1031	NA	NA	NA
seq_418	Bacteria	Proteobacteria	Gammaproteobacteria	Enterobacterales	Vibrionaceae	Salinivibrio	NA
seq_419	Bacteria	Desulfobacterota	Desulfobacteria	Desulfobacterales	Desulfobacteraceae	NA	NA
seq_420	Archaea	Halobacterota	Halobacteria	Halobacterales	Haloferacaceae	Haloplanus	NA
seq_421	Bacteria	Proteobacteria	Gammaproteobacteria	NA	NA	NA	NA
seq_422	Bacteria	Proteobacteria	Alphaproteobacteria	Rhodobacterales	Rhodobacteraceae	Marivita	NA
seq_423	Bacteria	Desulfobacterota	Desulfuromonadia	Bradymonadales	Bradymonadaceae	NA	NA
seq_424	Archaea	Halobacterota	Halobacteria	Halobacterales	Halomicrobiaceae	Natronomonas	NA
seq_425	Archaea	Nanohaloarchaeota	Nanosalinia	Nanosalinales	Nanosalinaceae	Candidatus Haloredivivus	NA
seq_426	Bacteria	Spirochaetota	Spirochaetia	Spirochaetales	Spirochaetaceae	Spirochaeta 2	NA
seq_427	Bacteria	Fibrobacterota	Chitinivibrionia	Chitinivibrionales	Chitinivibrionaceae	Chitinivibrio	NA
seq_428	Bacteria	Bacteroidota	Bacteroidia	Chitinophagales	Saprospiraceae	NA	NA
seq_429	Bacteria	Cyanobacteria	Cyanobacteriia	Chloroplast	NA	NA	NA
seq_430	Bacteria	Actinobacteriota	Actinobacteria	Frankiales	Sporichthyaceae	hgcI clade	NA
seq_431	Bacteria	Planctomycetota	Planctomycetes	Pirellulales	Pirellulaceae	Rhodopirellula	NA
seq_432	Bacteria	Proteobacteria	Gammaproteobacteria	Pseudomonadales	Halomonadaceae	Halomonas	NA
seq_433	Bacteria	Proteobacteria	Gammaproteobacteria	Nitrococcales	Nitrococcaceae	Halopeptonella	NA
seq_434	Archaea	Halobacterota	Halobacteria	Halobacterales	Haloferacaceae	Haloquadratum	NA
seq_435	Bacteria	Actinobacteriota	Actinobacteria	Micrococcales	Microbacteriaceae	Candidatus Aquiluna	NA
seq_436	Bacteria	Proteobacteria	Gammaproteobacteria	Enterobacterales	Psychromonadaceae	Psychromonas	ingrahamii
seq_437	Bacteria	Proteobacteria	Alphaproteobacteria	Sphingomonadales	Sphingomonadaceae	Sphingorhabdus	rigui
seq_438	Bacteria	Bacteroidota	Bacteroidia	Chitinophagales	Saprospiraceae	NA	NA
seq_439	Bacteria	Verrucomicrobiota	Verrucomicrobiae	Verrucomicrobiales	Verrucomicrobiaceae	NA	NA
seq_440	Bacteria	Proteobacteria	Gammaproteobacteria	Pseudomonadales	Cellvibrionaceae	NA	NA
seq_441	Bacteria	Verrucomicrobiota	Verrucomicrobiae	Verrucomicrobiales	Verrucomicrobiaceae	Prosthecobacter	NA
seq_442	Bacteria	Proteobacteria	Alphaproteobacteria	Rickettsiales	SM2D12	NA	NA
seq_443	Bacteria	Bdellovibrionota	Bdellovibrionia	Bacteriovoracales	Bacteriovoracaceae	Halobacteriovorax	NA
seq_444	Bacteria	Bacteroidota	Bacteroidia	Flavobacteriales	Crocinitomicaceae	Brumimicrobium	NA
seq_445	Bacteria	Desulfobacterota	Desulfuromonadia	Bradymonadales	Bradymonadaceae	NA	NA
seq_446	Bacteria	Proteobacteria	Alphaproteobacteria	Caulobacterales	Hyphomonadaceae	Henriciella	NA
seq_447	Bacteria	Verrucomicrobiota	Lentisphaeria	Oligosphaerales	Lenti-02	NA	NA
seq_448	Bacteria	Proteobacteria	Gammaproteobacteria	Enterobacterales	Idiomarinaceae	Idiomarina	NA
seq_449	Archaea	Halobacterota	Halobacteria	Halobacterales	Halomicrobiaceae	Halorientalis	NA
seq_450	Bacteria	Bacteroidota	Bacteroidia	Chitinophagales	NA	NA	NA
seq_451	Bacteria	Proteobacteria	Gammaproteobacteria	Enterobacterales	Pseudoalteromonadaceae	Pseudoalteromonas	NA
seq_452	Bacteria	Firmicutes	Bacilli	Bacillales	Planococcaceae	Planomicrobium	NA
seq_453	Archaea	Halobacterota	Halobacteria	Halobacterales	Haloferacaceae	Haloquadratum	NA
seq_454	Bacteria	Verrucomicrobiota	Verrucomicrobiae	Opitutales	Puniceicoccaceae	Verruc-01	NA
seq_455	Archaea	Halobacterota	Halobacteria	Halobacterales	Haloferacaceae	Halorubellus	NA
seq_456	Archaea	Thermoplasmatota	Thermoplasmata	Marine Benthic Group D and DHVEG-1	NA	NA	NA
seq_457	Bacteria	Verrucomicrobiota	Lentisphaeria	Oligosphaerales	Lenti-02	NA	NA
seq_458	Bacteria	Proteobacteria	Gammaproteobacteria	Nitrococcales	Nitrococcaceae	Spiribacter	NA
seq_459	Archaea	Halobacterota	Halobacteria	Halobacterales	Halomicrobiaceae	Halorientalis	NA
seq_460	Bacteria	Bacteroidota	Bacteroidia	Flavobacteriales	Flavobacteriaceae	Gillisia	limnaea
seq_461	Bacteria	Proteobacteria	Alphaproteobacteria	Rhizobiales	Beijerinckiaceae	alphaI cluster	NA
seq_462	Bacteria	Bacteroidota	Bacteroidia	Flavobacteriales	Flavobacteriaceae	Flavobacterium	NA
seq_463	Bacteria	Proteobacteria	Gammaproteobacteria	Halothiobacillales	Thioalkalibacteraceae	Guyparkeria	NA
seq_464	Bacteria	Verrucomicrobiota	Verrucomicrobiae	Opitutales	Puniceicoccaceae	Coraliomargarita	NA
seq_465	Bacteria	Proteobacteria	Gammaproteobacteria	Pseudomonadales	Pseudomonadaceae	Pseudomonas	NA
seq_466	Archaea	Halobacterota	Halobacteria	Halobacterales	Halomicrobiaceae	Halomicroarcula	NA
seq_467	Bacteria	Proteobacteria	Gammaproteobacteria	Enterobacterales	Idiomarinaceae	Aliidiomarina	NA
seq_468	Bacteria	Actinobacteriota	Actinobacteria	PeM15	NA	NA	NA
seq_469	Bacteria	Campylobacterota	Campylobacteria	Campylobacterales	Sulfurimonadaceae	Sulfurimonas	NA
seq_470	Bacteria	Desulfobacterota	Desulfobacteria	Desulfobacterales	Desulfobacteraceae	Desulfocella	halophila
seq_471	Bacteria	Halanaerobiaeota	Halanaerobiia	Halanaerobiales	Halanaerobiaceae	Halanaerobium	NA
seq_472	Bacteria	Proteobacteria	Gammaproteobacteria	Pseudomonadales	Halomonadaceae	Halomonas	NA
seq_473	Bacteria	Bacteroidota	Bacteroidia	Flavobacteriales	Crocinitomicaceae	Brumimicrobium	NA
seq_474	Archaea	Halobacterota	Halobacteria	Halobacterales	Haloferacaceae	Halonotius	NA
seq_475	Bacteria	Proteobacteria	Gammaproteobacteria	Burkholderiales	Comamonadaceae	NA	NA
seq_476	Bacteria	Bacteroidota	Bacteroidia	Sphingobacteriales	NS11-12 marine group	NA	NA
seq_477	Bacteria	Proteobacteria	Gammaproteobacteria	Gammaproteobacteria Incertae Sedis	Unknown Family	NA	NA
seq_478	Bacteria	Desulfobacterota	Desulfovibrionia	Desulfovibrionales	Desulfohalobiaceae	Desulfohalobium	NA
seq_479	Archaea	Halobacterota	Halobacteria	Halobacterales	Haloferacaceae	NA	NA
seq_480	Archaea	Halobacterota	Halobacteria	Halobacterales	Haloferacaceae	Halonotius	NA
seq_481	Bacteria	Desulfobacterota	Desulfuromonadia	Bradymonadales	Bradymonadaceae	Bradymonas	NA
seq_482	Bacteria	Proteobacteria	Gammaproteobacteria	Ectothiorhodospirales	Ectothiorhodospiraceae	Thioalkalivibrio	NA
seq_483	Bacteria	Cyanobacteria	Cyanobacteriia	Chloroplast	NA	NA	NA
seq_484	Bacteria	Proteobacteria	Alphaproteobacteria	Rhodobacterales	Rhodobacteraceae	NA	NA
seq_485	Bacteria	Proteobacteria	Alphaproteobacteria	Rickettsiales	Mitochondria	NA	NA
seq_486	Bacteria	Proteobacteria	Gammaproteobacteria	NA	NA	NA	NA
seq_487	Bacteria	Campylobacterota	Campylobacteria	Campylobacterales	Sulfurimonadaceae	Sulfurimonas	NA
seq_488	Bacteria	Firmicutes	Bacilli	Lactobacillales	Carnobacteriaceae	Marinilactibacillus	NA
seq_489	Archaea	Halobacterota	Halobacteria	Halobacterales	Halomicrobiaceae	Halomarina	NA
seq_490	Bacteria	Bacteroidota	Bacteroidia	Flavobacteriales	Flavobacteriaceae	Polaribacter	NA
seq_491	Bacteria	Verrucomicrobiota	Verrucomicrobiae	Verrucomicrobiales	NA	NA	NA
seq_492	Bacteria	Bacteroidota	Bacteroidia	Flavobacteriales	Flavobacteriaceae	Flavobacterium	NA
seq_493	Archaea	Halobacterota	Halobacteria	Halobacterales	NA	NA	NA
seq_494	Bacteria	Bacteroidota	Rhodothermia	Rhodothermales	Rhodothermaceae	Longimonas	halophila
seq_495	Bacteria	Proteobacteria	Gammaproteobacteria	Pseudomonadales	Halomonadaceae	Halomonas	NA
seq_496	Bacteria	Bacteroidota	Bacteroidia	Flavobacteriales	Crocinitomicaceae	Brumimicrobium	NA
seq_497	Bacteria	Bacteroidota	Rhodothermia	Balneolales	Balneolaceae	Rhodohalobacter	NA
seq_498	Bacteria	Campylobacterota	Campylobacteria	Campylobacterales	Sulfurimonadaceae	Sulfurimonas	NA
seq_499	Bacteria	Bacteroidota	Bacteroidia	Flavobacteriales	Flavobacteriaceae	Flavobacterium	NA
seq_500	Bacteria	Bacteroidota	Bacteroidia	Sphingobacteriales	Sphingobacteriaceae	Pedobacter	NA
seq_501	Bacteria	Proteobacteria	Gammaproteobacteria	NA	NA	NA	NA
seq_502	Bacteria	Proteobacteria	Gammaproteobacteria	Halothiobacillales	Thioalkalibacteraceae	Guyparkeria	NA
seq_503	Bacteria	Bacteroidota	Bacteroidia	Flavobacteriales	Flavobacteriaceae	Flavobacterium	NA
seq_504	Bacteria	Bacteroidota	Bacteroidia	Flavobacteriales	Flavobacteriaceae	Flavobacterium	NA
seq_505	Bacteria	Proteobacteria	Gammaproteobacteria	Arenicellales	Arenicellaceae	HTCC5015	NA
seq_506	Archaea	Halobacterota	Halobacteria	Halobacterales	Haloferacaceae	Halorubellus	NA
seq_507	Bacteria	Proteobacteria	Gammaproteobacteria	Enterobacterales	Alteromonadaceae	Lacimicrobium	NA
seq_508	Bacteria	Proteobacteria	Gammaproteobacteria	Pseudomonadales	Halieaceae	Chromatocurvus	halotolerans
seq_509	Bacteria	Bacteroidota	Bacteroidia	Bacteroidales	Marinilabiliaceae	Anaerophaga	NA
seq_510	Archaea	Nanoarchaeota	Nanoarchaeia	Woesearchaeales	SCGC AAA286-E23	NA	NA
seq_511	Archaea	Nanohaloarchaeota	Nanosalinia	Nanosalinales	Nanosalinaceae	Candidatus Haloredivivus	NA
seq_512	Bacteria	Bacteroidota	Bacteroidia	Sphingobacteriales	E6aC02	NA	NA
seq_513	Archaea	Nanohaloarchaeota	Nanosalinia	Nanosalinales	Nanosalinaceae	Candidatus Nanosalinarum	NA
seq_514	Archaea	Nanohaloarchaeota	Nanosalinia	Nanosalinales	Nanosalinaceae	Candidatus Haloredivivus	NA
seq_515	Bacteria	Proteobacteria	Gammaproteobacteria	Pseudomonadales	Pseudomonadaceae	Pseudomonas	NA
seq_516	Archaea	Halobacterota	Halobacteria	Halobacterales	NA	NA	NA
seq_517	Bacteria	Proteobacteria	Alphaproteobacteria	Sphingomonadales	Sphingomonadaceae	Porphyrobacter	NA
seq_518	Bacteria	Proteobacteria	Gammaproteobacteria	Pseudomonadales	Cellvibrionaceae	Marinimicrobium	NA
seq_519	Bacteria	Proteobacteria	Alphaproteobacteria	Rhodobacterales	Rhodobacteraceae	NA	NA
seq_520	Bacteria	Bacteroidota	Bacteroidia	Chitinophagales	NA	NA	NA
seq_521	Bacteria	Desulfobacterota	Desulfuromonadia	Bradymonadales	Bradymonadaceae	NA	NA
seq_522	Bacteria	Desulfobacterota	Desulfobacteria	Desulfobacterales	Desulfosarcinaceae	Desulfosalsimonas	NA
seq_523	Archaea	Halobacterota	Halobacteria	Halobacterales	Haloferacaceae	Halonotius	NA
seq_524	Bacteria	Bacteroidota	Bacteroidia	Cytophagales	NA	NA	NA
seq_525	Bacteria	Proteobacteria	Alphaproteobacteria	Sphingomonadales	Sphingomonadaceae	Altererythrobacter	NA
seq_526	Bacteria	Verrucomicrobiota	Verrucomicrobiae	Verrucomicrobiales	Rubritaleaceae	Luteolibacter	NA
seq_527	Bacteria	Proteobacteria	Gammaproteobacteria	Pseudomonadales	Halomonadaceae	NA	NA
seq_528	Bacteria	Halanaerobiaeota	Halanaerobiia	Halanaerobiales	Halanaerobiaceae	Halanaerobium	NA
seq_529	Archaea	Halobacterota	Halobacteria	Halobacterales	Haloferacaceae	Haloquadratum	NA
seq_530	Archaea	Halobacterota	Halobacteria	Halobacterales	Haloferacaceae	Halobellus	NA
seq_531	Archaea	Nanohaloarchaeota	Nanosalinia	Nanosalinales	Nanosalinaceae	Candidatus Haloredivivus	NA
seq_532	Archaea	Halobacterota	Halobacteria	Halobacterales	Haloferacaceae	Halobellus	NA
seq_533	Bacteria	Chloroflexi	Anaerolineae	Anaerolineales	Anaerolineaceae	NA	NA
seq_534	Bacteria	Acetothermia	Acetothermiia	NA	NA	NA	NA
seq_535	Bacteria	Bacteroidota	Rhodothermia	Balneolales	Balneolaceae	NA	NA
seq_536	Bacteria	Campylobacterota	Campylobacteria	Campylobacterales	Sulfurospirillaceae	Sulfurospirillum	alkalitolerans
seq_537	Bacteria	Proteobacteria	Alphaproteobacteria	Caulobacterales	Caulobacteraceae	Brevundimonas	NA
seq_538	Bacteria	Firmicutes	Bacilli	Bacillales	Planococcaceae	Planomicrobium	NA
seq_539	Bacteria	Campylobacterota	Campylobacteria	Campylobacterales	Arcobacteraceae	NA	NA
seq_540	Bacteria	Proteobacteria	Alphaproteobacteria	Sphingomonadales	Sphingomonadaceae	Polymorphobacter	NA
seq_541	Bacteria	Bacteroidota	Bacteroidia	NA	NA	NA	NA
seq_542	Bacteria	Firmicutes	Clostridia	Peptostreptococcales-Tissierellales	Fusibacteraceae	Fusibacter	NA
seq_543	Archaea	Halobacterota	Halobacteria	Halobacterales	Halomicrobiaceae	NA	NA
seq_544	Archaea	Nanohaloarchaeota	Nanosalinia	Nanosalinales	Nanosalinaceae	NA	NA
seq_545	Bacteria	Deinococcota	Deinococci	Deinococcales	Trueperaceae	Truepera	NA
seq_546	Bacteria	Proteobacteria	Gammaproteobacteria	Pseudomonadales	Cellvibrionaceae	NA	NA
seq_547	Bacteria	Proteobacteria	Gammaproteobacteria	NA	NA	NA	NA
seq_548	Bacteria	Proteobacteria	Gammaproteobacteria	Tenderiales	Tenderiaceae	Candidatus Tenderia	NA
seq_549	Bacteria	Planctomycetota	Phycisphaerae	Phycisphaerales	Phycisphaeraceae	Algisphaera	NA
seq_550	Bacteria	Cloacimonadota	Cloacimonadia	Cloacimonadales	NA	NA	NA
seq_551	Archaea	Nanohaloarchaeota	Nanosalinia	Nanosalinales	Nanosalinaceae	NA	NA
seq_552	Bacteria	Proteobacteria	Gammaproteobacteria	Enterobacterales	NA	NA	NA
seq_553	Bacteria	Bacteroidota	Bacteroidia	Flavobacteriales	Cryomorphaceae	Owenweeksia	NA
seq_554	Bacteria	Proteobacteria	Gammaproteobacteria	Pseudomonadales	Porticoccaceae	NA	NA
seq_555	Bacteria	Proteobacteria	Gammaproteobacteria	NA	NA	NA	NA
seq_556	Archaea	Halobacterota	Halobacteria	Halobacterales	NA	NA	NA
seq_557	Bacteria	Cyanobacteria	Cyanobacteriia	Chloroplast	NA	NA	NA
seq_558	Bacteria	Proteobacteria	Gammaproteobacteria	Ectothiorhodospirales	Ectothiorhodospiraceae	Thioalkalivibrio	NA
seq_559	Bacteria	Proteobacteria	Gammaproteobacteria	NA	NA	NA	NA
seq_560	Bacteria	Firmicutes	Bacilli	Izemoplasmatales	Izemoplasmataceae	Izimaplasma	NA
seq_561	Bacteria	Verrucomicrobiota	Verrucomicrobiae	Opitutales	Puniceicoccaceae	Verruc-01	NA
seq_562	Bacteria	Spirochaetota	Spirochaetia	Spirochaetales	Spirochaetaceae	Spirochaeta 2	NA
seq_563	Bacteria	Firmicutes	Bacilli	Acholeplasmatales	Acholeplasmataceae	EUB33-2	NA
seq_564	Bacteria	Bacteroidota	Bacteroidia	Sphingobacteriales	Sphingobacteriaceae	Pedobacter	NA
seq_565	Archaea	Nanohaloarchaeota	Nanosalinia	Nanosalinales	Nanosalinaceae	Candidatus Haloredivivus	NA
seq_566	Archaea	Halobacterota	Halobacteria	Halobacterales	Halomicrobiaceae	Halorientalis	NA
seq_567	Bacteria	Patescibacteria	ABY1	Candidatus Magasanikbacteria	NA	NA	NA
seq_568	Bacteria	Cyanobacteria	Cyanobacteriia	Chloroplast	NA	NA	NA
seq_569	Bacteria	Bacteroidota	Bacteroidia	Sphingobacteriales	E6aC02	NA	NA
seq_570	Bacteria	Cyanobacteria	Cyanobacteriia	Cyanobacteriales	Rubidibacteraceae	Dactylococcopsis PCC-8305	NA
seq_571	Bacteria	Halanaerobiaeota	Halanaerobiia	Halanaerobiales	Halanaerobiaceae	Halanaerobium	NA
seq_572	Bacteria	Desulfobacterota	Desulfuromonadia	Bradymonadales	Bradymonadaceae	NA	NA
seq_573	Archaea	Nanohaloarchaeota	Nanosalinia	Nanosalinales	Nanosalinaceae	Candidatus Nanosalinarum	NA
seq_574	Bacteria	Proteobacteria	Gammaproteobacteria	Burkholderiales	Oxalobacteraceae	[Aquaspirillum] arcticum group	NA
seq_575	Bacteria	Bacteroidota	Bacteroidia	Sphingobacteriales	NS11-12 marine group	NA	NA
seq_576	Bacteria	Proteobacteria	Gammaproteobacteria	Pseudomonadales	Alcanivoracaceae1	Alcanivorax	NA
seq_577	Bacteria	Verrucomicrobiota	Verrucomicrobiae	Chthoniobacterales	Chthoniobacteraceae	LD29	NA
seq_578	Bacteria	Cyanobacteria	Cyanobacteriia	Chloroplast	NA	NA	NA
seq_579	Bacteria	Spirochaetota	Spirochaetia	Spirochaetales	Spirochaetaceae	NA	NA
seq_580	Bacteria	Proteobacteria	Gammaproteobacteria	NA	NA	NA	NA
seq_581	Archaea	Halobacterota	Halobacteria	Halobacterales	NA	NA	NA
seq_582	Bacteria	Proteobacteria	Gammaproteobacteria	Pseudomonadales	Saccharospirillaceae	Saccharospirillum	NA
seq_583	Bacteria	Planctomycetota	NA	NA	NA	NA	NA
seq_584	Archaea	Halobacterota	Halobacteria	Halobacterales	Haloferacaceae	NA	NA
seq_585	Archaea	Halobacterota	Halobacteria	Halobacterales	Haloferacaceae	Halovenus	NA
seq_586	Bacteria	SAR324 clade(Marine group B)	NA	NA	NA	NA	NA
seq_587	Bacteria	Chloroflexi	Chloroflexia	Thermomicrobiales	Thermomicrobiaceae	Nitrolancea	NA
seq_588	Bacteria	Proteobacteria	Gammaproteobacteria	Enterobacterales	Idiomarinaceae	Idiomarina	NA
seq_589	Bacteria	Patescibacteria	ABY1	Candidatus Magasanikbacteria	NA	NA	NA
seq_590	Bacteria	Proteobacteria	Gammaproteobacteria	Thiotrichales	Thiotrichaceae	Thiothrix	NA
seq_591	Bacteria	NA	NA	NA	NA	NA	NA
seq_592	Bacteria	Bacteroidota	Bacteroidia	Flavobacteriales	Flavobacteriaceae	Psychroflexus	NA
seq_593	Bacteria	Halanaerobiaeota	Halanaerobiia	Halanaerobiales	Halobacteroidaceae	Halanaerobacter	NA
seq_594	Archaea	Halobacterota	Halobacteria	Halobacterales	Haloferacaceae	Halonotius	NA
seq_595	Archaea	Halobacterota	Halobacteria	Halobacterales	Haloferacaceae	NA	NA
seq_596	Bacteria	Proteobacteria	Gammaproteobacteria	Pseudomonadales	Saccharospirillaceae	Bermanella	NA
seq_597	Bacteria	Acetothermia	Acetothermiia	NA	NA	NA	NA
seq_598	Bacteria	Desulfobacterota	Desulfobacteria	Desulfobacterales	Desulfosarcinaceae	Desulfonatronobacter	NA
seq_599	Bacteria	Verrucomicrobiota	Verrucomicrobiae	Opitutales	Puniceicoccaceae	Lentimonas	NA
seq_600	Bacteria	Proteobacteria	Gammaproteobacteria	Pseudomonadales	Alcanivoracaceae1	Alcanivorax	NA
seq_601	Bacteria	Verrucomicrobiota	Lentisphaeria	Oligosphaerales	Lenti-02	NA	NA
seq_602	Bacteria	WS1	NA	NA	NA	NA	NA
seq_603	Bacteria	Proteobacteria	Alphaproteobacteria	Caulobacterales	Caulobacteraceae	Brevundimonas	NA
seq_604	Bacteria	Firmicutes	Bacilli	Izemoplasmatales	Izemoplasmataceae	NA	NA
seq_605	Bacteria	Proteobacteria	Gammaproteobacteria	Thiomicrospirales	Thiomicrospiraceae	Hydrogenovibrio	NA
seq_606	Archaea	Nanohaloarchaeota	Nanosalinia	Nanosalinales	Nanosalinaceae	Candidatus Haloredivivus	NA
seq_607	Bacteria	Proteobacteria	Gammaproteobacteria	Pseudomonadales	Pseudohongiellaceae	Pseudohongiella	NA
seq_608	Bacteria	Proteobacteria	Gammaproteobacteria	NA	NA	NA	NA
seq_609	Bacteria	Verrucomicrobiota	Chlamydiae	Chlamydiales	NA	NA	NA
seq_610	Archaea	Halobacterota	Halobacteria	Halobacterales	NA	NA	NA
seq_611	Bacteria	Proteobacteria	Gammaproteobacteria	NA	NA	NA	NA
seq_612	Bacteria	Proteobacteria	Gammaproteobacteria	Enterobacterales	Alteromonadaceae	Lacimicrobium	alkaliphilum
seq_613	Bacteria	Desulfobacterota	Desulfuromonadia	Bradymonadales	Bradymonadaceae	NA	NA
seq_614	Archaea	Halobacterota	Halobacteria	Halobacterales	Halomicrobiaceae	Halomicroarcula	NA
seq_615	Archaea	Halobacterota	Halobacteria	Halobacterales	Haloferacaceae	Haloquadratum	NA
seq_616	Bacteria	Proteobacteria	Gammaproteobacteria	Pseudomonadales	Halomonadaceae	Halomonas	NA
seq_617	Bacteria	Halanaerobiaeota	Halanaerobiia	Halanaerobiales	Halobacteroidaceae	Halanaerobacter	NA
seq_618	Archaea	Nanohaloarchaeota	Nanosalinia	Nanosalinales	Nanosalinaceae	Candidatus Haloredivivus	NA
seq_619	Archaea	Halobacterota	Halobacteria	Halobacterales	Haloferacaceae	Halonotius	NA
seq_620	Archaea	Nanohaloarchaeota	Nanosalinia	Nanosalinales	Nanosalinaceae	Candidatus Haloredivivus	NA
seq_621	Bacteria	Bacteroidota	Bacteroidia	Chitinophagales	Saprospiraceae	Membranicola	NA
seq_622	Bacteria	Verrucomicrobiota	Lentisphaeria	Oligosphaerales	Lenti-02	NA	NA
seq_623	Bacteria	Planctomycetota	Brocadiae	SM23-32	NA	NA	NA
seq_624	Bacteria	Actinobacteriota	Actinobacteria	Frankiales	Sporichthyaceae	hgcI clade	NA
seq_625	Bacteria	Firmicutes	Bacilli	Acholeplasmatales	Acholeplasmataceae	Acholeplasma	NA
seq_626	Bacteria	Proteobacteria	Gammaproteobacteria	Nitrococcales	Nitrococcaceae	NA	NA
seq_627	Bacteria	Bacteroidota	Bacteroidia	Sphingobacteriales	E6aC02	NA	NA
seq_628	Bacteria	Verrucomicrobiota	Lentisphaeria	Oligosphaerales	Lenti-02	NA	NA
seq_629	Bacteria	Desulfobacterota	Desulfuromonadia	Bradymonadales	NA	NA	NA
seq_630	Bacteria	Spirochaetota	Spirochaetia	Spirochaetales	Spirochaetaceae	Sediminispirochaeta	NA
seq_631	Archaea	Nanohaloarchaeota	Nanosalinia	Nanosalinales	Nanosalinaceae	Candidatus Nanosalinarum	NA
seq_632	Bacteria	Halanaerobiaeota	Halanaerobiia	Halanaerobiales	Halanaerobiaceae	Halanaerobium	NA
seq_633	Bacteria	Proteobacteria	Gammaproteobacteria	NA	NA	NA	NA
seq_634	Bacteria	Proteobacteria	Gammaproteobacteria	Thiomicrospirales	Thiomicrospiraceae	Thioalkalimicrobium	NA
seq_635	Bacteria	Halanaerobiaeota	Halanaerobiia	Halanaerobiales	Halanaerobiaceae	Halanaerobium	NA
seq_636	Bacteria	Bacteroidota	Bacteroidia	Sphingobacteriales	NS11-12 marine group	NA	NA
seq_637	Bacteria	Actinobacteriota	Actinobacteria	Frankiales	Sporichthyaceae	Candidatus Planktophila	NA
seq_638	Bacteria	Actinobacteriota	Actinobacteria	Propionibacteriales	Nocardioidaceae	Marmoricola	NA
seq_639	Bacteria	Myxococcota	Polyangia	Blfdi19	NA	NA	NA
seq_640	Bacteria	Bacteroidota	Rhodothermia	Balneolales	Balneolaceae	CK06-06-Mud-MAS4B-21	NA
seq_641	Bacteria	Actinobacteriota	Actinobacteria	Micrococcales	Microbacteriaceae	Rathayibacter	NA
seq_642	Bacteria	Firmicutes	Bacilli	Acholeplasmatales	Acholeplasmataceae	EUB33-2	NA
seq_643	Bacteria	Bacteroidota	Bacteroidia	Cytophagales	Flammeovirgaceae	Flexithrix	NA
seq_644	Bacteria	Proteobacteria	Gammaproteobacteria	Pseudomonadales	Porticoccaceae	Porticoccus	NA
seq_645	Bacteria	Proteobacteria	Alphaproteobacteria	Rhodobacterales	Rhodobacteraceae	Oceanicola	NA
seq_646	Bacteria	Proteobacteria	Gammaproteobacteria	Pseudomonadales	Marinobacteraceae	Marinobacter	NA
seq_647	Bacteria	Proteobacteria	Gammaproteobacteria	Pseudomonadales	NA	NA	NA
seq_648	Bacteria	Patescibacteria	Parcubacteria	Candidatus Campbellbacteria	NA	NA	NA
seq_649	Bacteria	Proteobacteria	Alphaproteobacteria	Tistrellales	Geminicoccaceae	NA	NA
seq_650	Bacteria	Patescibacteria	Parcubacteria	NA	NA	NA	NA
seq_651	Bacteria	Planctomycetota	Brocadiae	SM23-32	NA	NA	NA
seq_652	Archaea	Halobacterota	Halobacteria	Halobacterales	Haloferacaceae	Halonotius	NA
seq_653	Bacteria	Halanaerobiaeota	Halanaerobiia	Halanaerobiales	Halanaerobiaceae	Halanaerobium	NA
seq_654	Bacteria	Proteobacteria	Alphaproteobacteria	Rhodobacterales	Rhodobacteraceae	Palleronia-Pseudomaribius	NA
seq_655	Archaea	Halobacterota	Halobacteria	Halobacterales	Halomicrobiaceae	Halorientalis	NA
seq_656	Bacteria	Proteobacteria	Gammaproteobacteria	Ectothiorhodospirales	Ectothiorhodospiraceae	Thiohalospira	NA
seq_657	Bacteria	Halanaerobiaeota	Halanaerobiia	Halanaerobiales	Halobacteroidaceae	Halanaerobacter	lacunarum
seq_658	Bacteria	Halanaerobiaeota	Halanaerobiia	Halanaerobiales	Halobacteroidaceae	Sporohalobacter	NA
seq_659	Bacteria	Proteobacteria	Gammaproteobacteria	Enterobacterales	Idiomarinaceae	Idiomarina	NA
seq_660	Archaea	Halobacterota	Halobacteria	Halobacterales	Haloferacaceae	Halorubrum	NA
seq_661	Bacteria	Deinococcota	Deinococci	Deinococcales	Trueperaceae	Truepera	NA
seq_662	Bacteria	Proteobacteria	Gammaproteobacteria	Nitrococcales	Nitrococcaceae	Spiribacter	NA
seq_663	Bacteria	Bacteroidota	Bacteroidia	Sphingobacteriales	Sphingobacteriaceae	NA	NA
seq_664	Bacteria	Proteobacteria	Gammaproteobacteria	Pseudomonadales	Saccharospirillaceae	Saccharospirillum	NA
seq_665	Bacteria	Bacteroidota	Bacteroidia	Sphingobacteriales	NS11-12 marine group	NA	NA
seq_666	Bacteria	Actinobacteriota	Actinobacteria	Pseudonocardiales	Pseudonocardiaceae	NA	NA
seq_667	Archaea	Halobacterota	Halobacteria	Halobacterales	Halomicrobiaceae	Halorientalis	NA
seq_668	Bacteria	Bacteroidota	Bacteroidia	Flavobacteriales	Flavobacteriaceae	Citreitalea	NA
seq_669	Bacteria	Bacteroidota	Bacteroidia	Sphingobacteriales	NS11-12 marine group	NA	NA
seq_670	Bacteria	Bacteroidota	Rhodothermia	Balneolales	Balneolaceae	Aliifodinibius	NA
seq_671	Bacteria	Proteobacteria	Alphaproteobacteria	Rickettsiales	SM2D12	NA	NA
seq_672	Bacteria	Chloroflexi	Chloroflexia	Thermomicrobiales	Thermomicrobiaceae	Nitrolancea	NA
seq_673	Archaea	Nanoarchaeota	Nanoarchaeia	Woesearchaeales	NA	NA	NA
seq_674	Bacteria	Bacteroidota	Bacteroidia	NA	NA	NA	NA
seq_675	Bacteria	Halanaerobiaeota	Halanaerobiia	Halanaerobiales	Halanaerobiaceae	Halanaerobium	NA
seq_676	Bacteria	Proteobacteria	Gammaproteobacteria	Ectothiorhodospirales	Ectothiorhodospiraceae	Thioalkalivibrio	NA
seq_677	Bacteria	Proteobacteria	Gammaproteobacteria	NA	NA	NA	NA
seq_678	Bacteria	Proteobacteria	Gammaproteobacteria	Enterobacterales	Alteromonadaceae	Alteromonas	NA
seq_679	Bacteria	Desulfobacterota	Desulfuromonadia	Bradymonadales	Bradymonadaceae	NA	NA
seq_680	Bacteria	Planctomycetota	Phycisphaerae	Phycisphaerales	Phycisphaeraceae	SM1A02	NA
seq_681	Bacteria	Desulfobacterota	Desulfuromonadia	Bradymonadales	Bradymonadaceae	NA	NA
seq_682	Bacteria	Proteobacteria	Gammaproteobacteria	Nitrococcales	Nitrococcaceae	Halopeptonella	NA
seq_683	Archaea	Halobacterota	Halobacteria	Halobacterales	Halomicrobiaceae	Halomicrobium	NA
seq_684	Bacteria	Proteobacteria	Gammaproteobacteria	Thiomicrospirales	Thiomicrospiraceae	Thiomicrospira	NA
seq_685	Bacteria	Proteobacteria	Gammaproteobacteria	Pseudomonadales	Cellvibrionaceae	Cellvibrio	gandavensis
seq_686	Bacteria	Desulfobacterota	Desulfovibrionia	Desulfovibrionales	Desulfohalobiaceae	Desulfovermiculus	NA
seq_687	Archaea	Halobacterota	Halobacteria	Halobacterales	Haloferacaceae	Halonotius	NA
seq_688	Archaea	Nanoarchaeota	Nanoarchaeia	Woesearchaeales	SCGC AAA011-D5	NA	NA
seq_689	Bacteria	Bdellovibrionota	Bdellovibrionia	Bacteriovoracales	Bacteriovoracaceae	Peredibacter	NA
seq_690	Bacteria	Proteobacteria	Gammaproteobacteria	Nitrococcales	Nitrococcaceae	Spiribacter	NA
seq_691	Bacteria	Proteobacteria	Gammaproteobacteria	NA	NA	NA	NA
seq_692	Bacteria	Proteobacteria	Gammaproteobacteria	Pseudomonadales	Halomonadaceae	NA	NA
seq_693	Bacteria	Bacteroidota	Bacteroidia	Cytophagales	Cyclobacteriaceae	Marivirga	NA
seq_694	Bacteria	Verrucomicrobiota	Verrucomicrobiae	Verrucomicrobiales	Rubritaleaceae	NA	NA
seq_695	Bacteria	Bacteroidota	Bacteroidia	Cytophagales	Spirosomaceae	Fluviimonas	NA
seq_696	Bacteria	Halanaerobiaeota	Halanaerobiia	Halanaerobiales	Halanaerobiaceae	Halanaerobium	NA
seq_697	Bacteria	Bacteroidota	Bacteroidia	Cytophagales	Cyclobacteriaceae	Shivajiella	NA
seq_698	Bacteria	Proteobacteria	Gammaproteobacteria	NA	NA	NA	NA
seq_699	Bacteria	Halanaerobiaeota	Halanaerobiia	Halanaerobiales	Halobacteroidaceae	Sporohalobacter	NA
seq_700	Bacteria	Desulfobacterota	Desulfuromonadia	Bradymonadales	Bradymonadaceae	Bradymonas	NA
seq_701	Bacteria	Deinococcota	Deinococci	Deinococcales	Trueperaceae	Truepera	NA
seq_702	Bacteria	Proteobacteria	Gammaproteobacteria	Pseudomonadales	NA	NA	NA
seq_703	Bacteria	Cyanobacteria	Cyanobacteriia	Chloroplast	NA	NA	NA
seq_704	Bacteria	Proteobacteria	Gammaproteobacteria	NA	NA	NA	NA
seq_705	Bacteria	Proteobacteria	Gammaproteobacteria	NA	NA	NA	NA
seq_706	Bacteria	Bacteroidota	Bacteroidia	Sphingobacteriales	NS11-12 marine group	NA	NA
seq_707	Bacteria	Verrucomicrobiota	Verrucomicrobiae	Verrucomicrobiales	Rubritaleaceae	Luteolibacter	NA
seq_708	Bacteria	Proteobacteria	Gammaproteobacteria	Pseudomonadales	Saccharospirillaceae	NA	NA
seq_709	Bacteria	Proteobacteria	Gammaproteobacteria	Thiomicrospirales	Thiomicrospiraceae	Thioalkalimicrobium	NA
seq_710	Bacteria	Proteobacteria	Gammaproteobacteria	Pseudomonadales	Saccharospirillaceae	Bermanella	NA
seq_711	Bacteria	Proteobacteria	Gammaproteobacteria	Pseudomonadales	Saccharospirillaceae	Salinispirillum	NA
seq_712	Bacteria	Bacteroidota	Bacteroidia	Bacteroidales	Marinilabiliaceae	Anaerophaga	NA
seq_713	Archaea	Halobacterota	Halobacteria	Halobacterales	Halomicrobiaceae	NA	NA
seq_714	Bacteria	Bacteroidota	Rhodothermia	Rhodothermales	Rhodothermaceae	NA	NA
seq_715	Archaea	Halobacterota	Halobacteria	Halobacterales	J07HX5	NA	NA
seq_716	Archaea	Nanohaloarchaeota	Nanosalinia	Nanosalinales	Nanosalinaceae	Candidatus Haloredivivus	NA
seq_717	Archaea	Halobacterota	Halobacteria	Halobacterales	Halomicrobiaceae	NA	NA
seq_718	Bacteria	Bacteroidota	Bacteroidia	Bacteroidales	Salinivirgaceae	Salinivirga	NA
seq_719	Bacteria	Hydrogenedentes	Hydrogenedentia	Hydrogenedentiales	Hydrogenedensaceae	NA	NA
seq_720	Bacteria	Fusobacteriota	Fusobacteriia	Fusobacteriales	Leptotrichiaceae	NA	NA
seq_721	Bacteria	Patescibacteria	Gracilibacteria	NA	NA	NA	NA
seq_722	Archaea	Nanohaloarchaeota	Nanosalinia	Nanosalinales	Nanosalinaceae	Candidatus Nanosalinarum	NA
seq_723	Bacteria	Proteobacteria	Alphaproteobacteria	Caulobacterales	Hyphomonadaceae	Henriciella	NA
seq_724	Bacteria	Halanaerobiaeota	Halanaerobiia	Halanaerobiales	Halanaerobiaceae	Halanaerobium	NA
seq_725	Archaea	Halobacterota	Halobacteria	Halobacterales	Haloferacaceae	Halonotius	NA
seq_726	Archaea	Halobacterota	Halobacteria	Halobacterales	Haloferacaceae	Halonotius	NA
seq_727	Bacteria	Bacteroidota	Rhodothermia	Balneolales	Balneolaceae	Aliifodinibius	NA
seq_728	Bacteria	Halanaerobiaeota	Halanaerobiia	Halanaerobiales	Halanaerobiaceae	Halanaerobium	NA
seq_729	Archaea	Halobacterota	Halobacteria	Halobacterales	Haloferacaceae	Haloquadratum	NA
seq_730	Bacteria	Proteobacteria	Gammaproteobacteria	Ectothiorhodospirales	Ectothiorhodospiraceae	Thioalkalivibrio	NA
seq_731	Bacteria	Planctomycetota	Planctomycetes	Pirellulales	Pirellulaceae	NA	NA
seq_732	Bacteria	Desulfobacterota	Desulfobacteria	Desulfobacterales	Desulfobacteraceae	Desulfotignum	NA
seq_733	Bacteria	Spirochaetota	Spirochaetia	Spirochaetales	Spirochaetaceae	Spirochaeta 2	NA
seq_734	Archaea	Halobacterota	Halobacteria	Halobacterales	Haloferacaceae	NA	NA
seq_735	Archaea	Halobacterota	Halobacteria	Halobacterales	Halomicrobiaceae	Halapricum	NA
seq_736	Bacteria	Planctomycetota	Phycisphaerae	MSBL9	SG8-4	NA	NA
seq_737	Bacteria	Bacteroidota	Bacteroidia	Bacteroidales	Marinilabiliaceae	NA	NA
seq_738	Bacteria	Fibrobacterota	Chitinivibrionia	Chitinivibrionales	Chitinivibrionaceae	Chitinivibrio	NA
seq_739	Bacteria	Proteobacteria	Alphaproteobacteria	Kiloniellales	Fodinicurvataceae	Rhodovibrio	NA
seq_740	Bacteria	Bacteroidota	Bacteroidia	Bacteroidales	SB-5	NA	NA
seq_741	Bacteria	Spirochaetota	Spirochaetia	Spirochaetales	Spirochaetaceae	Spirochaeta 2	NA
seq_742	Bacteria	Proteobacteria	Gammaproteobacteria	Pseudomonadales	Halomonadaceae	NA	NA
seq_743	Bacteria	Hydrogenedentes	Hydrogenedentia	Hydrogenedentiales	Hydrogenedensaceae	NA	NA
seq_744	Bacteria	Proteobacteria	Gammaproteobacteria	Enterobacterales	Idiomarinaceae	Idiomarina	NA
seq_745	Bacteria	Planctomycetota	Planctomycetes	Pirellulales	Pirellulaceae	Roseimaritima	NA
seq_746	Bacteria	Proteobacteria	Gammaproteobacteria	Pseudomonadales	Saccharospirillaceae	NA	NA
seq_747	Archaea	Halobacterota	Halobacteria	Halobacterales	Halobacteriaceae	Halodesulfurarchaeum	NA
seq_748	Bacteria	Gemmatimonadota	Gemmatimonadetes	Gemmatimonadales	Gemmatimonadaceae	NA	NA
seq_749	Bacteria	Proteobacteria	Gammaproteobacteria	Nitrococcales	Nitrococcaceae	Halopeptonella	NA
seq_750	Bacteria	Desulfobacterota	Desulfovibrionia	Desulfovibrionales	Desulfovibrionaceae	Desulfovibrio	NA
seq_751	Bacteria	Desulfobacterota	Desulfovibrionia	Desulfovibrionales	Desulfohalobiaceae	Desulfovermiculus	NA
seq_752	Bacteria	Bacteroidota	Bacteroidia	Cytophagales	Cyclobacteriaceae	Marivirga	NA
seq_753	Bacteria	Actinobacteriota	Actinobacteria	Nitriliruptorales	Nitriliruptoraceae	Nitriliruptor	NA
seq_754	Bacteria	Bacteroidota	Bacteroidia	Flavobacteriales	NA	NA	NA
seq_755	Bacteria	Proteobacteria	Gammaproteobacteria	Nitrococcales	Nitrococcaceae	Spiribacter	NA
seq_756	Bacteria	Proteobacteria	Gammaproteobacteria	NA	NA	NA	NA
seq_757	Bacteria	Proteobacteria	Alphaproteobacteria	Azospirillales	Azospirillaceae	Skermanella	NA
seq_758	Bacteria	Firmicutes	Clostridia	Oscillospirales	Hungateiclostridiaceae	NA	NA
seq_759	Bacteria	Desulfobacterota	Desulfovibrionia	Desulfovibrionales	Desulfohalobiaceae	Desulfovermiculus	NA
seq_760	Archaea	Nanohaloarchaeota	Nanosalinia	Nanosalinales	Nanosalinaceae	Candidatus Haloredivivus	NA
seq_761	Bacteria	Proteobacteria	Gammaproteobacteria	Xanthomonadales	Xanthomonadaceae	Arenimonas	NA
seq_762	Bacteria	Proteobacteria	Gammaproteobacteria	Nitrococcales	Nitrococcaceae	Spiribacter	NA
seq_763	Bacteria	Halanaerobiaeota	Halanaerobiia	Halanaerobiales	Halanaerobiaceae	Halanaerobium	NA
seq_764	Bacteria	Actinobacteriota	Actinobacteria	Corynebacteriales	Mycobacteriaceae	Mycobacterium	NA
seq_765	Bacteria	Proteobacteria	Gammaproteobacteria	Xanthomonadales	Xanthomonadaceae	Silanimonas	NA
seq_766	Bacteria	Proteobacteria	Gammaproteobacteria	Ectothiorhodospirales	Ectothiorhodospiraceae	Thiohalospira	NA
seq_767	Archaea	NA	NA	NA	NA	NA	NA
seq_768	Archaea	Halobacterota	Halobacteria	Halobacterales	Haloferacaceae	Haloquadratum	NA
seq_769	Bacteria	Proteobacteria	Alphaproteobacteria	Rickettsiales	NA	NA	NA
seq_770	Archaea	Halobacterota	Halobacteria	Halobacterales	Haloferacaceae	Halonotius	NA
seq_771	Bacteria	Proteobacteria	Gammaproteobacteria	Ectothiorhodospirales	Ectothiorhodospiraceae	Halofilum	NA
seq_772	Archaea	Nanoarchaeota	Nanoarchaeia	Woesearchaeales	NA	NA	NA
seq_773	Bacteria	Halanaerobiaeota	Halanaerobiia	Halanaerobiales	Halanaerobiaceae	Halanaerobium	NA
seq_774	Archaea	Halobacterota	Halobacteria	Halobacterales	Haloferacaceae	Halonotius	NA
seq_775	Bacteria	Desulfobacterota	Desulfobacteria	Desulfobacterales	Desulfosarcinaceae	NA	NA
seq_776	Bacteria	Proteobacteria	Gammaproteobacteria	Nitrococcales	Nitrococcaceae	Spiribacter	NA
seq_777	Bacteria	Desulfobacterota	Desulfuromonadia	Bradymonadales	Bradymonadaceae	NA	NA
seq_778	Bacteria	Firmicutes	Clostridia	Peptostreptococcales-Tissierellales	NA	NA	NA
seq_779	Bacteria	Bacteroidota	Rhodothermia	Rhodothermales	Rhodothermaceae	Salinibacter	NA
seq_780	Bacteria	Desulfobacterota	Desulfuromonadia	Bradymonadales	NA	NA	NA
seq_781	Bacteria	Planctomycetota	Phycisphaerae	Phycisphaerales	AKAU3564 sediment group	NA	NA
seq_782	Bacteria	Bacteroidota	Bacteroidia	Flavobacteriales	NA	NA	NA
seq_783	Bacteria	Bacteroidota	Bacteroidia	Chitinophagales	Saprospiraceae	NA	NA
seq_784	Bacteria	Halanaerobiaeota	Halanaerobiia	Halanaerobiales	Halanaerobiaceae	Halanaerobium	NA
seq_785	Bacteria	Proteobacteria	Gammaproteobacteria	Thiomicrospirales	Thiomicrospiraceae	Thiomicrospira	NA
seq_786	Bacteria	Proteobacteria	Gammaproteobacteria	Pseudomonadales	Cellvibrionaceae	Marinimicrobium	koreense
seq_787	Bacteria	Proteobacteria	Gammaproteobacteria	Pseudomonadales	Halieaceae	Haliea	NA
seq_788	Bacteria	Proteobacteria	Gammaproteobacteria	NA	NA	NA	NA
seq_789	Archaea	Thermoplasmatota	Thermoplasmata	NA	NA	NA	NA
seq_790	Archaea	Halobacterota	Halobacteria	Halobacterales	Haloferacaceae	Haloquadratum	NA
seq_791	Bacteria	Bacteroidota	Rhodothermia	Rhodothermales	Rhodothermaceae	Salinibacter	NA
seq_792	Bacteria	Firmicutes	Clostridia	Lachnospirales	Lachnospiraceae	NA	NA
seq_793	Archaea	Halobacterota	Halobacteria	Halobacterales	Haloferacaceae	NA	NA
seq_794	Bacteria	Proteobacteria	Gammaproteobacteria	Enterobacterales	NA	NA	NA
seq_795	Bacteria	Proteobacteria	Gammaproteobacteria	NA	NA	NA	NA
seq_796	Bacteria	Proteobacteria	Gammaproteobacteria	NA	NA	NA	NA
seq_797	Bacteria	Desulfobacterota	Desulfobacteria	Desulfobacterales	Desulfobacteraceae	Desulfotignum	toluenicum
seq_798	Bacteria	Firmicutes	Bacilli	Izemoplasmatales	Izemoplasmataceae	NA	NA
seq_799	Bacteria	Verrucomicrobiota	Verrucomicrobiae	Verrucomicrobiales	Rubritaleaceae	Luteolibacter	NA
seq_800	Bacteria	Halanaerobiaeota	Halanaerobiia	Halanaerobiales	Halanaerobiaceae	Halanaerobium	NA
seq_801	Bacteria	Proteobacteria	Gammaproteobacteria	Pseudomonadales	Halomonadaceae	NA	NA
seq_802	Bacteria	Desulfobacterota	Desulfuromonadia	NA	NA	NA	NA
seq_803	Bacteria	NA	NA	NA	NA	NA	NA
seq_804	Bacteria	Proteobacteria	Gammaproteobacteria	Pseudomonadales	NA	NA	NA
seq_805	Bacteria	Proteobacteria	Gammaproteobacteria	Thiohalorhabdales	Thiohalorhabdaceae	Thiohalorhabdus	NA
seq_806	Bacteria	Firmicutes	Desulfitobacteriia	Desulfitobacteriales	Desulfitobacteriaceae	Desulfosporosinus	NA
seq_807	Bacteria	Bacteroidota	Bacteroidia	Bacteroidales	Salinivirgaceae	Salinivirga	NA
seq_808	Bacteria	Proteobacteria	Gammaproteobacteria	Pseudomonadales	Halomonadaceae	NA	NA
seq_809	Bacteria	Verrucomicrobiota	Lentisphaeria	Oligosphaerales	Lenti-02	NA	NA
seq_810	Bacteria	Bacteroidota	Bacteroidia	NA	NA	NA	NA
seq_811	Archaea	Aenigmarchaeota	NA	NA	NA	NA	NA
seq_812	Bacteria	Halanaerobiaeota	Halanaerobiia	Halanaerobiales	Halobacteroidaceae	NA	NA
seq_813	Bacteria	Desulfobacterota	Desulfobacteria	Desulfobacterales	Desulfosarcinaceae	LCP-80	NA
seq_814	Bacteria	Bacteroidota	Bacteroidia	Cytophagales	Cyclobacteriaceae	Algoriphagus	NA
seq_815	Bacteria	NA	NA	NA	NA	NA	NA
seq_816	Bacteria	Proteobacteria	Gammaproteobacteria	NA	NA	NA	NA
seq_817	Bacteria	Firmicutes	Bacilli	Staphylococcales	Staphylococcaceae	NA	NA
seq_818	Bacteria	Bacteroidota	Bacteroidia	Cytophagales	Cyclobacteriaceae	NA	NA
seq_819	Bacteria	Spirochaetota	Spirochaetia	Spirochaetales	Spirochaetaceae	Spirochaeta 2	africana
seq_820	Bacteria	Verrucomicrobiota	Lentisphaeria	Oligosphaerales	Lenti-02	NA	NA
seq_821	Bacteria	Actinobacteriota	Actinobacteria	NA	NA	NA	NA
seq_822	Bacteria	Bacteroidota	Bacteroidia	Cytophagales	Cyclobacteriaceae	Shivajiella	NA
seq_823	Bacteria	Bacteroidota	Bacteroidia	Chitinophagales	Chitinophagaceae	Aurantisolimonas	NA
seq_824	Bacteria	Firmicutes	Bacilli	Exiguobacterales	Exiguobacteraceae	Exiguobacterium	NA
seq_825	Bacteria	Proteobacteria	Alphaproteobacteria	Rhodobacterales	Rhodobacteraceae	NA	NA
seq_826	Bacteria	Bacteroidota	Bacteroidia	Cytophagales	Spirosomaceae	NA	NA
seq_827	Bacteria	Firmicutes	Bacilli	Bacillales	Bacillaceae	Salimicrobium	NA
seq_828	Bacteria	Bacteroidota	Bacteroidia	Cytophagales	Cyclobacteriaceae	NA	NA
seq_829	Bacteria	Proteobacteria	Gammaproteobacteria	NA	NA	NA	NA
seq_830	Bacteria	Proteobacteria	Gammaproteobacteria	Pseudomonadales	Cellvibrionaceae	Marinimicrobium	NA
seq_831	Bacteria	Bacteroidota	Bacteroidia	Sphingobacteriales	NA	NA	NA
seq_832	Bacteria	Proteobacteria	Alphaproteobacteria	Rhodobacterales	Rhodobacteraceae	NA	NA
seq_833	Bacteria	Chloroflexi	Anaerolineae	SBR1031	NA	NA	NA
seq_834	Bacteria	Actinobacteriota	Actinobacteria	Micrococcales	Microbacteriaceae	NA	NA
seq_835	Bacteria	Halanaerobiaeota	Halanaerobiia	Halanaerobiales	Halanaerobiaceae	Halanaerobium	NA
seq_836	Bacteria	Desulfobacterota	Desulfuromonadia	Bradymonadales	Bradymonadaceae	NA	NA
seq_837	Bacteria	Acidobacteriota	Aminicenantia	Aminicenantales	NA	NA	NA
seq_838	Bacteria	Proteobacteria	Alphaproteobacteria	Rhodobacterales	Rhodobacteraceae	NA	NA
seq_839	Bacteria	Proteobacteria	Gammaproteobacteria	Nitrococcales	Nitrococcaceae	Spiribacter	NA
seq_840	Bacteria	Proteobacteria	Gammaproteobacteria	Francisellales	Francisellaceae	NA	NA
seq_841	Bacteria	Chloroflexi	KD4-96	NA	NA	NA	NA
seq_842	Bacteria	Proteobacteria	Gammaproteobacteria	Burkholderiales	NA	NA	NA
seq_843	Bacteria	Firmicutes	Clostridia	Peptostreptococcales-Tissierellales	Sporosalibacterium	NA	NA
seq_844	Bacteria	Proteobacteria	Gammaproteobacteria	Steroidobacterales	Woeseiaceae	JTB255 marine benthic group	NA
seq_845	Bacteria	Deinococcota	Deinococci	Deinococcales	Trueperaceae	Truepera	NA
seq_846	Bacteria	Actinobacteriota	Actinobacteria	Frankiales	NA	NA	NA
seq_847	Bacteria	Proteobacteria	Gammaproteobacteria	Pseudomonadales	Halomonadaceae	Halomonas	NA
seq_848	Bacteria	Proteobacteria	Alphaproteobacteria	Rhodobacterales	Rhodobacteraceae	Sediminimonas	NA
seq_849	Bacteria	Verrucomicrobiota	Verrucomicrobiae	Opitutales	Puniceicoccaceae	Coraliomargarita	NA
seq_850	Bacteria	Proteobacteria	Gammaproteobacteria	NA	NA	NA	NA
seq_851	Bacteria	Bacteroidota	Bacteroidia	Sphingobacteriales	NS11-12 marine group	NA	NA
seq_852	Bacteria	Proteobacteria	Gammaproteobacteria	Pseudomonadales	Cellvibrionaceae	NA	NA
seq_853	Bacteria	Proteobacteria	Alphaproteobacteria	Rhizobiales	Devosiaceae	NA	NA
seq_854	Archaea	Nanohaloarchaeota	Nanosalinia	Nanosalinales	Nanosalinaceae	Candidatus Nanosalinarum	NA
seq_855	Bacteria	Myxococcota	Myxococcia	Myxococcales	Myxococcaceae	P3OB-42	NA
seq_856	Archaea	Halobacterota	Halobacteria	Halobacterales	Haloferacaceae	NA	NA
seq_857	Bacteria	Desulfobacterota	Desulfuromonadia	NA	NA	NA	NA
seq_858	Archaea	NA	NA	NA	NA	NA	NA
seq_859	Bacteria	Cyanobacteria	Cyanobacteriia	Chloroplast	NA	NA	NA
seq_860	Archaea	Nanohaloarchaeota	Nanosalinia	Nanosalinales	Nanosalinaceae	Candidatus Nanosalinarum	NA
seq_861	Bacteria	Proteobacteria	Alphaproteobacteria	Rhodobacterales	Rhodobacteraceae	NA	NA
seq_862	Bacteria	NA	NA	NA	NA	NA	NA
seq_863	Bacteria	Bacteroidota	Bacteroidia	Chitinophagales	NA	NA	NA
seq_864	Archaea	Nanoarchaeota	Nanoarchaeia	Woesearchaeales	NA	NA	NA
seq_865	Bacteria	Proteobacteria	Gammaproteobacteria	NA	NA	NA	NA
seq_866	Archaea	Halobacterota	Halobacteria	Halobacterales	NA	NA	NA
seq_867	Bacteria	Halanaerobiaeota	Halanaerobiia	Halanaerobiales	Halanaerobiaceae	Halanaerobium	NA
seq_868	Bacteria	Halanaerobiaeota	Halanaerobiia	Halanaerobiales	Halanaerobiaceae	Halanaerobium	NA
seq_869	Bacteria	Desulfobacterota	Desulfobacteria	Desulfobacterales	Desulfosarcinaceae	NA	NA
seq_870	Bacteria	Halanaerobiaeota	Halanaerobiia	Halanaerobiales	Halanaerobiaceae	Halanaerobium	NA
seq_871	Bacteria	Halanaerobiaeota	Halanaerobiia	Halanaerobiales	Halobacteroidaceae	NA	NA
seq_872	Archaea	Halobacterota	Halobacteria	Halobacterales	Haloferacaceae	NA	NA
seq_873	Archaea	Halobacterota	Halobacteria	Halobacterales	Haloferacaceae	Halonotius	NA
seq_874	Bacteria	Proteobacteria	Alphaproteobacteria	Micavibrionales	Micavibrionaceae	NA	NA
seq_875	Bacteria	Proteobacteria	Gammaproteobacteria	Pseudomonadales	Saccharospirillaceae	Saccharospirillum	NA
seq_876	Bacteria	Spirochaetota	Spirochaetia	Spirochaetales	Spirochaetaceae	Alkalispirochaeta	NA
seq_877	Bacteria	Firmicutes	NA	NA	NA	NA	NA
seq_878	Bacteria	Proteobacteria	Gammaproteobacteria	Thiomicrospirales	Thiomicrospiraceae	Thioalkalimicrobium	NA
seq_879	Bacteria	Halanaerobiaeota	Halanaerobiia	Halanaerobiales	Halanaerobiaceae	Halanaerobium	NA
seq_880	Bacteria	Halanaerobiaeota	Halanaerobiia	Halanaerobiales	Halanaerobiaceae	Halanaerobium	NA
seq_881	Bacteria	Proteobacteria	Gammaproteobacteria	Pseudomonadales	Halomonadaceae	Halospina	NA
seq_882	Archaea	Halobacterota	Halobacteria	Halobacterales	Haloferacaceae	Halonotius	NA
seq_883	Bacteria	Halanaerobiaeota	Halanaerobiia	Halanaerobiales	Halanaerobiaceae	Halanaerobium	NA
seq_884	Bacteria	Latescibacterota	NA	NA	NA	NA	NA
seq_885	Bacteria	Cyanobacteria	Cyanobacteriia	Chloroplast	NA	NA	NA
seq_886	Bacteria	Planctomycetota	Phycisphaerae	Phycisphaerales	AKAU3564 sediment group	NA	NA
seq_887	Archaea	Halobacterota	Halobacteria	Halobacterales	Haloferacaceae	Halonotius	NA
seq_888	Archaea	Nanohaloarchaeota	Nanosalinia	Nanosalinales	Nanosalinaceae	Candidatus Haloredivivus	NA
seq_889	Bacteria	Bdellovibrionota	Bdellovibrionia	Bacteriovoracales	Bacteriovoracaceae	Peredibacter	NA
seq_890	Bacteria	NA	NA	NA	NA	NA	NA
seq_891	Bacteria	Proteobacteria	Alphaproteobacteria	Rhodobacterales	Rhodobacteraceae	NA	NA
seq_892	Bacteria	Bacteroidota	Bacteroidia	Flavobacteriales	Cryomorphaceae	NA	NA
seq_893	Bacteria	Halanaerobiaeota	Halanaerobiia	Halanaerobiales	Halobacteroidaceae	Halanaerobacter	NA
seq_894	Bacteria	Desulfobacterota	Desulfobacteria	Desulfobacterales	Desulfosarcinaceae	NA	NA
seq_895	Bacteria	Proteobacteria	Gammaproteobacteria	NA	NA	NA	NA
seq_896	Bacteria	Proteobacteria	Gammaproteobacteria	Thiomicrospirales	Thiomicrospiraceae	Thiomicrorhabdus	NA
seq_897	Bacteria	Myxococcota	Myxococcia	Myxococcales	Myxococcaceae	P3OB-42	NA
seq_898	Bacteria	Desulfobacterota	Desulfobacteria	Desulfobacterales	Desulfosarcinaceae	Desulfonatronobacter	NA
seq_899	Bacteria	NA	NA	NA	NA	NA	NA
seq_900	Archaea	Halobacterota	Halobacteria	Halobacterales	Halococcaceae	Halococcus	NA
seq_901	Bacteria	Proteobacteria	Alphaproteobacteria	Rhodobacterales	Rhodobacteraceae	Albidovulum	NA
seq_902	Archaea	Nanohaloarchaeota	Nanosalinia	Nanosalinales	Nanosalinaceae	Candidatus Nanosalinarum	NA
seq_903	Bacteria	Firmicutes	Thermovenabulia	Thermovenabulales	NA	NA	NA
seq_904	Bacteria	Desulfobacterota	Desulfovibrionia	Desulfovibrionales	Desulfohalobiaceae	Desulfovermiculus	NA
seq_905	Bacteria	Actinobacteriota	Actinobacteria	Micrococcales	Microbacteriaceae	Candidatus Limnoluna	NA
seq_906	Bacteria	Campylobacterota	Campylobacteria	Campylobacterales	Sulfurimonadaceae	Sulfurimonas	NA
seq_907	Archaea	Nanohaloarchaeota	Nanosalinia	Nanosalinales	Nanosalinaceae	Candidatus Haloredivivus	NA
seq_908	Bacteria	Firmicutes	Bacilli	Bacillales	Bacillaceae	Natronobacillus	NA
seq_909	Bacteria	Desulfobacterota	Desulfuromonadia	Bradymonadales	Bradymonadaceae	NA	NA
seq_910	Archaea	Halobacterota	Halobacteria	Halobacterales	NA	NA	NA
seq_911	Archaea	Halobacterota	Halobacteria	Halobacterales	Haloferacaceae	NA	NA
seq_912	Bacteria	Bacteroidota	Bacteroidia	Cytophagales	Spirosomaceae	Flectobacillus	NA
seq_913	Bacteria	Bacteroidota	Bacteroidia	Sphingobacteriales	E6aC02	NA	NA
seq_914	Bacteria	Proteobacteria	Gammaproteobacteria	Pseudomonadales	Halomonadaceae	Marinospirillum	NA
seq_915	Bacteria	Proteobacteria	Gammaproteobacteria	NA	NA	NA	NA
seq_916	Bacteria	Verrucomicrobiota	Lentisphaeria	Victivallales	PRD18C08	NA	NA
seq_917	Bacteria	Proteobacteria	Gammaproteobacteria	NA	NA	NA	NA
seq_918	Bacteria	Proteobacteria	Alphaproteobacteria	Sphingomonadales	Sphingomonadaceae	Sandarakinorhabdus	NA
seq_919	Bacteria	Proteobacteria	Gammaproteobacteria	NA	NA	NA	NA
seq_920	Archaea	Thermoplasmatota	Thermoplasmata	Marine Benthic Group D and DHVEG-1	NA	NA	NA
seq_921	Bacteria	Firmicutes	Bacilli	Izemoplasmatales	Izemoplasmataceae	NA	NA
seq_922	Bacteria	Bacteroidota	Bacteroidia	Sphingobacteriales	E6aC02	NA	NA
seq_923	Bacteria	Planctomycetota	Planctomycetes	Pirellulales	Pirellulaceae	Pir4 lineage	NA
seq_924	Bacteria	Actinobacteriota	Actinobacteria	Micrococcales	Microbacteriaceae	Candidatus Aquiluna	NA
seq_925	Bacteria	Proteobacteria	Gammaproteobacteria	NA	NA	NA	NA
seq_926	Bacteria	NA	NA	NA	NA	NA	NA
seq_927	Bacteria	Desulfobacterota	Desulfobacteria	Desulfobacterales	Desulfobacteraceae	Desulfocella	NA
seq_928	Bacteria	Verrucomicrobiota	Omnitrophia	Omnitrophales	Omnitrophaceae	Candidatus Omnitrophus	NA
seq_929	Bacteria	NA	NA	NA	NA	NA	NA
seq_930	Archaea	Nanohaloarchaeota	Nanosalinia	Nanosalinales	Nanosalinaceae	Candidatus Haloredivivus	NA
seq_931	Archaea	Halobacterota	NA	NA	NA	NA	NA
seq_932	Bacteria	Proteobacteria	Gammaproteobacteria	Pseudomonadales	Halomonadaceae	Modicisalibacter	NA
seq_933	Archaea	Nanohaloarchaeota	Nanosalinia	Nanosalinales	Nanosalinaceae	NA	NA
seq_934	Bacteria	Desulfobacterota	Desulfovibrionia	Desulfovibrionales	Desulfovibrionaceae	NA	NA
seq_935	Bacteria	Proteobacteria	Alphaproteobacteria	Rickettsiales	Mitochondria	NA	NA
seq_936	Archaea	Nanoarchaeota	Nanoarchaeia	Woesearchaeales	NA	NA	NA
seq_937	Bacteria	Dependentiae	Babeliae	Babeliales	NA	NA	NA
seq_938	Bacteria	Cyanobacteria	Cyanobacteriia	Chloroplast	NA	NA	NA
seq_939	Bacteria	Patescibacteria	Gracilibacteria	JGI 0000069-P22	NA	NA	NA
seq_940	Bacteria	Proteobacteria	Alphaproteobacteria	Rhodobacterales	Rhodobacteraceae	NA	NA
seq_941	Bacteria	NA	NA	NA	NA	NA	NA
seq_942	Bacteria	Deinococcota	Deinococci	Deinococcales	Deinococcaceae	Deinococcus	NA
seq_943	Bacteria	Proteobacteria	Gammaproteobacteria	Diplorickettsiales	Diplorickettsiaceae	Aquicella	NA
seq_944	Bacteria	NA	NA	NA	NA	NA	NA
seq_945	Bacteria	Proteobacteria	Gammaproteobacteria	NA	NA	NA	NA
seq_946	Bacteria	Proteobacteria	Gammaproteobacteria	Pseudomonadales	NA	NA	NA
seq_947	Bacteria	Halanaerobiaeota	Halanaerobiia	Halanaerobiales	Halobacteroidaceae	Orenia	NA
seq_948	Bacteria	Patescibacteria	Gracilibacteria	NA	NA	NA	NA
seq_949	Bacteria	Proteobacteria	Alphaproteobacteria	Caulobacterales	Caulobacteraceae	Brevundimonas	NA
seq_950	Bacteria	Bdellovibrionota	Bdellovibrionia	Bacteriovoracales	Bacteriovoracaceae	Halobacteriovorax	NA
seq_951	Bacteria	Firmicutes	Bacilli	Paenibacillales	Paenibacillaceae	Paenibacillus	NA
seq_952	Bacteria	Proteobacteria	Alphaproteobacteria	Rhodobacterales	Rhodobacteraceae	NA	NA
seq_953	Bacteria	Proteobacteria	Gammaproteobacteria	Francisellales	Francisellaceae	NA	NA
seq_954	Bacteria	Proteobacteria	Gammaproteobacteria	Pseudomonadales	Moraxellaceae	Psychrobacter	NA
seq_955	Bacteria	Desulfobacterota	Desulfuromonadia	Bradymonadales	Bradymonadaceae	NA	NA
seq_956	Bacteria	Patescibacteria	Gracilibacteria	Candidatus Peregrinibacteria	NA	NA	NA
seq_957	Bacteria	Firmicutes	NA	NA	NA	NA	NA
seq_958	Bacteria	Halanaerobiaeota	Halanaerobiia	Halanaerobiales	Halanaerobiaceae	Halanaerobium	NA
seq_959	Bacteria	Planctomycetota	NA	NA	NA	NA	NA
seq_960	Bacteria	Proteobacteria	Gammaproteobacteria	Pseudomonadales	Halieaceae	Haliea	NA
seq_961	Bacteria	Proteobacteria	Gammaproteobacteria	Pseudomonadales	Halomonadaceae	NA	NA
seq_962	Bacteria	Proteobacteria	Gammaproteobacteria	Burkholderiales	Alcaligenaceae	NA	NA
seq_963	Bacteria	Verrucomicrobiota	Verrucomicrobiae	Verrucomicrobiales	Rubritaleaceae	Haloferula	NA
seq_964	Bacteria	Proteobacteria	Alphaproteobacteria	Rhodobacterales	Rhodobacteraceae	NA	NA
seq_965	Bacteria	Desulfobacterota	Desulfovibrionia	Desulfovibrionales	Desulfohalobiaceae	Desulfovermiculus	NA
seq_966	Bacteria	Firmicutes	Negativicutes	Veillonellales-Selenomonadales	Sporomusaceae	Anaerosinus	NA
seq_967	Archaea	Halobacterota	Halobacteria	Halobacterales	Haloferacaceae	Haloquadratum	NA
seq_968	Bacteria	Deinococcota	Deinococci	Deinococcales	Trueperaceae	Truepera	NA
seq_969	Bacteria	Cyanobacteria	Cyanobacteriia	Chloroplast	NA	NA	NA
seq_970	Bacteria	Verrucomicrobiota	Verrucomicrobiae	Chthoniobacterales	Terrimicrobiaceae	Terrimicrobium	NA
seq_971	Bacteria	Fibrobacterota	Fibrobacteria	Fibrobacterales	Fibrobacteraceae	NA	NA
seq_972	Bacteria	Bacteroidota	Bacteroidia	Sphingobacteriales	NS11-12 marine group	NA	NA
seq_973	Bacteria	Proteobacteria	Alphaproteobacteria	Rhodobacterales	Rhodobacteraceae	NA	NA
seq_974	Bacteria	Thermotogota	Thermotogae	Petrotogales	Petrotogaceae	SC103	NA
seq_975	Bacteria	Proteobacteria	Gammaproteobacteria	Pseudomonadales	Halieaceae	NA	NA
seq_976	Bacteria	Actinobacteriota	Actinobacteria	Micrococcales	Microbacteriaceae	NA	NA
seq_977	Bacteria	Desulfobacterota	Desulfuromonadia	Bradymonadales	Bradymonadaceae	NA	NA
seq_978	Bacteria	Verrucomicrobiota	Verrucomicrobiae	Opitutales	Opitutaceae	NA	NA
seq_979	Bacteria	Bacteroidota	Bacteroidia	Sphingobacteriales	E6aC02	NA	NA
seq_980	Bacteria	Halanaerobiaeota	Halanaerobiia	Halanaerobiales	Halanaerobiaceae	Halanaerobium	NA
seq_981	Bacteria	NA	NA	NA	NA	NA	NA
seq_982	Bacteria	Verrucomicrobiota	Lentisphaeria	Oligosphaerales	NA	NA	NA
seq_983	Bacteria	Proteobacteria	Gammaproteobacteria	Pseudomonadales	NA	NA	NA
seq_984	Bacteria	Cyanobacteria	Cyanobacteriia	Cyanobacteriales	Rubidibacteraceae	Dactylococcopsis PCC-8305	NA
seq_985	Bacteria	Desulfobacterota	Desulfuromonadia	Bradymonadales	NA	NA	NA
seq_986	Bacteria	Proteobacteria	Gammaproteobacteria	NA	NA	NA	NA
seq_987	Archaea	Nanohaloarchaeota	Nanosalinia	Nanosalinales	Nanosalinaceae	Candidatus Haloredivivus	NA
seq_988	Archaea	Nanoarchaeota	Nanoarchaeia	Woesearchaeales	NA	NA	NA
seq_989	Archaea	Nanoarchaeota	Nanoarchaeia	Woesearchaeales	NA	NA	NA
seq_990	Bacteria	Bacteroidota	NA	NA	NA	NA	NA
seq_991	Bacteria	Halanaerobiaeota	Halanaerobiia	Halanaerobiales	Halobacteroidaceae	Orenia	NA
seq_992	Archaea	Halobacterota	Halobacteria	Halobacterales	NA	NA	NA
seq_993	Bacteria	Bacteroidota	Bacteroidia	Chitinophagales	NA	NA	NA
seq_994	Archaea	Halobacterota	Halobacteria	Halobacterales	Halomicrobiaceae	Halorientalis	NA
seq_995	Archaea	Nanoarchaeota	Nanoarchaeia	Woesearchaeales	NA	NA	NA
seq_996	Bacteria	Proteobacteria	Gammaproteobacteria	Legionellales	Legionellaceae	Legionella	NA
seq_997	Bacteria	Proteobacteria	Gammaproteobacteria	NA	NA	NA	NA
seq_998	Bacteria	Proteobacteria	Gammaproteobacteria	Pseudomonadales	Alcanivoracaceae1	Alcanivorax	NA
seq_999	Bacteria	Proteobacteria	Gammaproteobacteria	NA	NA	NA	NA
seq_1000	Archaea	Halobacterota	Halobacteria	Halobacterales	Haloferacaceae	NA	NA
seq_1001	Bacteria	Halanaerobiaeota	Halanaerobiia	Halanaerobiales	Halobacteroidaceae	NA	NA
seq_1002	Bacteria	Proteobacteria	Gammaproteobacteria	Nitrococcales	Nitrococcaceae	NA	NA
seq_1003	Bacteria	Bacteroidota	Rhodothermia	Rhodothermales	Rhodothermaceae	Salinibacter	NA
seq_1004	Bacteria	Bacteroidota	Bacteroidia	Bacteroidales	SB-5	NA	NA
seq_1005	Bacteria	Desulfobacterota	Desulfobacteria	Desulfobacterales	Desulfosarcinaceae	NA	NA
seq_1006	Bacteria	Proteobacteria	Gammaproteobacteria	Pseudomonadales	NA	NA	NA
seq_1007	Bacteria	Acetothermia	Acetothermiia	NA	NA	NA	NA
seq_1008	Bacteria	NA	NA	NA	NA	NA	NA
seq_1009	Bacteria	Proteobacteria	Gammaproteobacteria	Enterobacterales	Idiomarinaceae	Aliidiomarina	NA
seq_1010	Bacteria	Verrucomicrobiota	Verrucomicrobiae	Opitutales	Puniceicoccaceae	Verruc-01	NA
seq_1011	Archaea	Nanohaloarchaeota	Nanosalinia	Nanosalinales	Nanosalinaceae	Candidatus Haloredivivus	NA
seq_1012	Archaea	Halobacterota	Halobacteria	Halobacterales	NA	NA	NA
seq_1013	Archaea	Halobacterota	Halobacteria	Halobacterales	NA	NA	NA
seq_1014	Bacteria	Desulfobacterota	Desulfuromonadia	Bradymonadales	Bradymonadaceae	NA	NA
seq_1015	Bacteria	Proteobacteria	Gammaproteobacteria	Thiohalorhabdales	Thiohalorhabdaceae	Thiohalorhabdus	NA
seq_1016	Bacteria	Proteobacteria	Gammaproteobacteria	Pseudomonadales	Halomonadaceae	Halomonas	NA
seq_1017	Bacteria	Cyanobacteria	Cyanobacteriia	NA	NA	NA	NA
seq_1018	Bacteria	Proteobacteria	Alphaproteobacteria	NA	NA	NA	NA
seq_1019	Archaea	Crenarchaeota	Bathyarchaeia	NA	NA	NA	NA
seq_1020	Bacteria	Proteobacteria	Gammaproteobacteria	Nitrococcales	Nitrococcaceae	NA	NA
seq_1021	Bacteria	NA	NA	NA	NA	NA	NA
seq_1022	Bacteria	Desulfobacterota	Desulfovibrionia	Desulfovibrionales	NA	NA	NA
seq_1023	Bacteria	Verrucomicrobiota	Lentisphaeria	Victivallales	PRD18C08	NA	NA
seq_1024	Bacteria	Desulfobacterota	Desulfuromonadia	Bradymonadales	NA	NA	NA
seq_1025	Bacteria	Calditrichota	Calditrichia	Calditrichales	Calditrichaceae	NA	NA
seq_1026	Bacteria	Proteobacteria	Alphaproteobacteria	Rhodobacterales	Rhodobacteraceae	Albidovulum	NA
seq_1027	Bacteria	Proteobacteria	NA	NA	NA	NA	NA
seq_1028	Bacteria	Spirochaetota	Spirochaetia	Spirochaetales	Spirochaetaceae	Spirochaeta 2	NA
seq_1029	Bacteria	Planctomycetota	Planctomycetes	Pirellulales	Pirellulaceae	NA	NA
seq_1030	Bacteria	Halanaerobiaeota	Halanaerobiia	Halanaerobiales	Halobacteroidaceae	Sporohalobacter	NA
seq_1031	Bacteria	Bacteroidota	Rhodothermia	Balneolales	Balneolaceae	NA	NA
seq_1032	Archaea	Nanohaloarchaeota	Nanosalinia	Nanosalinales	Nanosalinaceae	Candidatus Haloredivivus	NA
seq_1033	Bacteria	Desulfobacterota	Desulfobacteria	Desulfatiglandales	Desulfatiglandaceae	Desulfatiglans	NA
seq_1034	Archaea	Nanoarchaeota	Nanoarchaeia	Woesearchaeales	NA	NA	NA
seq_1035	Bacteria	Proteobacteria	Gammaproteobacteria	Pseudomonadales	Halomonadaceae	NA	NA
seq_1036	Bacteria	Planctomycetota	NA	NA	NA	NA	NA
seq_1037	Bacteria	Acetothermia	Acetothermiia	NA	NA	NA	NA
seq_1038	Bacteria	Acetothermia	Acetothermiia	NA	NA	NA	NA
seq_1039	Archaea	Aenigmarchaeota	Deep Sea Euryarchaeotic Group(DSEG)	NA	NA	NA	NA
seq_1040	Bacteria	NA	NA	NA	NA	NA	NA
seq_1041	Bacteria	Verrucomicrobiota	Verrucomicrobiae	Opitutales	Puniceicoccaceae	Verruc-01	NA
seq_1042	Bacteria	Desulfobacterota	Desulfobulbia	Desulfobulbales	Desulfocapsaceae	NA	NA
seq_1043	Bacteria	Actinobacteriota	Acidimicrobiia	Microtrichales	Ilumatobacteraceae	Ilumatobacter	NA
seq_1044	Bacteria	Firmicutes	Clostridia	Peptostreptococcales-Tissierellales	Caminicellaceae	Caminicella	NA
seq_1045	Archaea	Thermoplasmatota	Thermoplasmata	NA	NA	NA	NA
seq_1046	Bacteria	Proteobacteria	Gammaproteobacteria	Pseudomonadales	211ds20	NA	NA
seq_1047	Bacteria	Actinobacteriota	Actinobacteria	Frankiales	NA	NA	NA
seq_1048	Bacteria	Proteobacteria	Gammaproteobacteria	Burkholderiales	NA	NA	NA
seq_1049	Bacteria	Bacteroidota	Bacteroidia	Sphingobacteriales	E6aC02	NA	NA
seq_1050	Bacteria	Chloroflexi	Anaerolineae	NA	NA	NA	NA
seq_1051	Bacteria	Planctomycetota	Planctomycetes	Gemmatales	Gemmataceae	NA	NA
seq_1052	Bacteria	Bacteroidota	Bacteroidia	NA	NA	NA	NA
seq_1053	Bacteria	NA	NA	NA	NA	NA	NA
seq_1054	Bacteria	Verrucomicrobiota	Verrucomicrobiae	NA	NA	NA	NA
seq_1055	Bacteria	Proteobacteria	Gammaproteobacteria	NA	NA	NA	NA
seq_1056	Bacteria	Halanaerobiaeota	Halanaerobiia	Halanaerobiales	Halanaerobiaceae	Halanaerobium	NA
seq_1057	Bacteria	Proteobacteria	Gammaproteobacteria	Pseudomonadales	Halomonadaceae	Halomonas	NA
seq_1058	Archaea	Nanoarchaeota	Nanoarchaeia	Woesearchaeales	NA	NA	NA
seq_1059	Bacteria	Desulfobacterota	Desulfobacteria	Desulfobacterales	Desulfobacteraceae	Desulfotignum	NA
seq_1060	Bacteria	Patescibacteria	Parcubacteria	NA	NA	NA	NA
seq_1061	Bacteria	Spirochaetota	Spirochaetia	Spirochaetales	Spirochaetaceae	Spirochaeta 2	NA
seq_1062	Bacteria	Bacteroidota	Bacteroidia	Flavobacteriales	Crocinitomicaceae	Fluviicola	NA
seq_1063	Bacteria	Proteobacteria	Gammaproteobacteria	Pseudomonadales	Halieaceae	NA	NA
seq_1064	Archaea	Nanoarchaeota	Nanoarchaeia	Woesearchaeales	NA	NA	NA
seq_1065	Bacteria	Campylobacterota	Campylobacteria	Campylobacterales	Sulfurospirillaceae	Sulfurospirillum	NA
seq_1066	Bacteria	Firmicutes	Bacilli	Bacillales	Bacillaceae	NA	NA
seq_1067	Bacteria	Thermotogota	Thermotogae	Petrotogales	Petrotogaceae	SC103	NA
seq_1068	Bacteria	Desulfobacterota	Desulfobulbia	Desulfobulbales	Desulfocapsaceae	Desulfopila	NA
seq_1069	Archaea	Nanoarchaeota	Nanoarchaeia	Woesearchaeales	NA	NA	NA
seq_1070	Bacteria	Proteobacteria	Gammaproteobacteria	NA	NA	NA	NA
seq_1071	Bacteria	Verrucomicrobiota	Verrucomicrobiae	Opitutales	Puniceicoccaceae	Coraliomargarita	NA
seq_1072	Bacteria	Patescibacteria	Parcubacteria	NA	NA	NA	NA
seq_1073	Archaea	Nanoarchaeota	Nanoarchaeia	Woesearchaeales	NA	NA	NA
seq_1074	Archaea	Nanoarchaeota	Nanoarchaeia	Woesearchaeales	NA	NA	NA
seq_1075	Bacteria	Proteobacteria	Gammaproteobacteria	NA	NA	NA	NA
seq_1076	Bacteria	Proteobacteria	Alphaproteobacteria	Rhizobiales	Rhizobiales Incertae Sedis	Dichotomicrobium	NA
seq_1077	Bacteria	Verrucomicrobiota	Lentisphaeria	Oligosphaerales	Lenti-02	NA	NA
seq_1078	Bacteria	Halanaerobiaeota	Halanaerobiia	Halanaerobiales	Halobacteroidaceae	Halobacteroides	NA
seq_1079	Bacteria	Halanaerobiaeota	Halanaerobiia	Halanaerobiales	Halobacteroidaceae	Halanaerobaculum	NA
seq_1080	Bacteria	Bacteroidota	Bacteroidia	Bacteroidales	Prevotellaceae	Prevotellaceae UCG-001	NA
seq_1081	Archaea	Nanohaloarchaeota	Nanosalinia	Nanosalinales	Nanosalinaceae	Candidatus Nanosalinarum	NA
seq_1082	Bacteria	Sumerlaeota	Sumerlaeia	Sumerlaeales	Sumerlaeaceae	Sumerlaea	NA
seq_1083	Bacteria	Desulfobacterota	Desulfobacteria	Desulfatiglandales	Desulfatiglandaceae	Desulfatiglans	NA
seq_1084	Bacteria	Proteobacteria	Gammaproteobacteria	Enterobacterales	Alteromonadaceae	Alishewanella	solinquinati

### Sheet: refseqs
seq_1	ACCGGCAGCTCAAGTGATGTCCCATATTATTGGGCCTAAAGCGTCCGTAGCTGGCCGACCAAGTCTACCGGGAAATCCACCCGCCCAACGGGTGGGCGTCCGGTAGAAACTGGCCGGCTTGGAACCGGAAGGCTCAGAGAGTACGTCCGGGGTAGGAGTGAAATCCCGTAATCCCGGACGGACTACCGATGGCGAAAGCACTCTGAGAAGACGGCTTCGACAGTGAGGGACGAAAGCTCGGGTCTCAAACCG
seq_2	ACCGGCAGCCCGAGTGATGGCCGATCTTATTGGGCCTAAAGCGTCCGTAGCTGGCTGCGCAAGTCCGTCGGGAAATCCACTCGCCCAACGAGTGGGCGTCCGACGGAAACTGCACAGCTTGGGACCGGAAGGCTCGAAGGGTACGTTCGGGGTAGGAGTGAAATCCCATAATCCCGCACGGACCACCGATGGCGAAAGCACTTCGAGAAAACGGATCCGACAGTGAGGGACGAAAGCCAGGGTCTCCAACCG
seq_3	ACGGAGGGTGCAAGCGTTGTCCGGAATCACTGGGCGTAAAGGGTGCGCAGGCGGGGCAGCAAGTCGGAGGTGAAAGCCCATGGCTCAACCATGGAAGGGCCTTCGAAACTGTTGCTCTTGAGTCCCGGAGAGGTTGCCGGAATTCGTGGTGTAGCGGTGAAATGCGTAGATATCACGAGGAACACCAGAGGCGAAAGCGGGCAACTGGACGGGTACTGACGCTCAGGCACGAAAGCGTGGGGAGCAAACAG
seq_4	ACGGAGGGTGCAAGCGTTAATCGGAATTACTGGGCGTAAAGCGCGCGTAGGCGGTCGGATAAGTCGGATGTGAAAGCCCCGGGCTCAACCTGGGAATTGCATTCGATACTGTCTGGCTAGAGTTTGGTAGAGGGTGGTGGAATTCCAGGTGTAGCGGTGAAATGCGTAGATATCTGGAGGAACATCAGTGGCGAAGGCGACCACCTGGACCAAAACTGACGCTGAGGTGCGAAAGCGTGGGGAGCAAACAG
seq_5	ACGGAGGGTGCAAGCGTTGTTCGGAATCATTGGGCGTACAGGGTGCGCAGGCGGCCTGGCATGTCCGATGTGAAAGCCCGGGGCTCAACCCCGGAATCGCATTGGAAACTGTCAGGCTTGAGTCCGAGAGGGGCCAGTGGAATTCCTGGTGTAGGGGTGAAATCCGTAGAGATCAGGAGGAACACCGGCGGCGAAAGCGACTGGCTGGATCGGGACTGACGCTGAGGCACGAAAGCGTGGGCAGCGAACAG
seq_6	CTGTTTGCTCCCCACGCTTTCGCACCTCAGCGTCAGTCTTGGTCCAGGTGGTCGCCTTCGCCACTGATGTTCCTCCCGATATCTACGCATTTCACCGCTACACCGGGAATTCCACCACCCTCTACCAGACTCTAGCCAGACAGTATCGAATGCAATTCCCAGGTTGAGCCCAGGGCTTTCACATCCAACTTATCCGACCGCCTACGCGCGCTTTACGCCCAGTAATTCCGATTAACGCTTGCACCCTCCGT
seq_7	ACGGAGGGTGCAAGCGTTAATCGGAATTACTGGGCGTAAAGCGCGCGTAGGCGGTCGGATAAGTCGGATGTGAAAGCCCTGGGCTCAACCTAGGAACTGCATTCGATACTGTCGGGCTAGAGTTTGGTAGAGGGTGGTGGAATTCCAGGTGTAGCGGTGAAATGCGTAGATATCTGGAGGAACATCAGTGGCGAAGGCGACCACCTGGACCAAAACTGACGCTGAGGTGCGAAAGCGTGGGGAGCAAACAG
seq_8	ACCGGCAGCCCGAGTGATGGCCGATCTTATTGGGCCTAAAGCGTCCGTAGCTGGCTGCGCAAGTCCGTCGGGAAATCCACTCGCCCAACGAGTGGGCGTCCGACGGAAACTGCACAGCTTGGGACCGGAAGGCTCGAAGGGTACGTTCGGGGTAGGAGTGAAATCCTATAATCCCGCACGGACCACCGATGGCGAAAGCACTTCGAGAAAACGGATCCGACAGTGAGGGACGAAAGCCAGGGTCTCCAACCG
seq_9	ACGGAGGGTGCAAGCGTTAATCGGAATTACTGGGCGTAAAGCGCGCGTAGGTGGCTTGATAAGCCGGTTGTGAAAGCCCCGGGCTCAACCTGGGAACGGCATCCGGAACTGTCAGGCTAGAGTGCAGGAGAGGAAGGTAGAATTCCCGGTGTAGCGGTGAAATGCGTAGAGATCGGGAGGAATACCAGTGGCGAAGGCGGCCTTCTGGACTGACACTGACACTGAGGTGCGAAAGCGTGGGTAGCAAACAG
seq_10	ACGGAGGGTGCAAGCGTTGTCCGGAATCACTGGGCGTAAAGGGTGCGCAGGCGGGGCAGCAAGTCGGAGGTGAAAGCCCGTGGCTCAACCACGGAAGTGCCTTCGAAACTGTTGCTCTTGAGTCCCGGAGAGGTTGCCGGAATTCGTGGTGTAGCGGTGAAATGCGTAGATATCACGAGGAACACCAGAGGCGAAAGCGGGCAACTGGACGGGTACTGACGCTCAGGCACGAAAGCGCGGGGAGCAAACAG
seq_11	ACCGGCAGCTCAAGTGATGTCCCATATTATTGGGCCTAAAGCGTCCGTAGCTGGCCGACCAAGTCTCCCGGGAAATCCACCCGCCCAACGGGTGGGCGTCCGGTAGAAACTGGCCGGCTTGGAACCGGAAGGCTCAGAGAGTACGTCCGGGGTAGGAGTGAAATCCCGTAATCCCGGACGGACTACCGATGGCGAAAGCACTCTGAGAAGACGGCTTCGACAGTGAGGGACGAAAGCTCGGGTCTCAAACCG
seq_12	ACGGAGGGTGCAAGCGTTGTCCGGAATCATTGGGTGTAAAGGGTGCGTAGGCTGATGCCTAAGTCCGAGGTGAAATCTTGCCGCTTAACGGTAAAATTGCCTTGGATACTGGGTGTCTTGAATCTGACAGAGGTCGGTGGAATTCGTGGTGTAGCGGTGAAATGCATAGATATCACGAAGAACATCAGTGGCGAAGGCGGCCGGCTGGGTCAGTATTGACGCTGAGGCACGAGAGCGTGGGGAGCGAACAG
seq_13	ACCGGCAGCCCGAGTGATGGCCGATCTTATTGGGCCTAAAGCGTCCGTAGCTGGCTACGCAAGTCCGTCGGGAAATCCACTCGCCCAACGAGTGGGCGTCCGACGGAAACTGCATAGCTTGGGACCGGAAGGCTCGAAGGGTACGTTCGGGGTAGGAGTGAAATCCCATAATCCCGCACGGACCACCGATGGCGAAAGCACTTCGAGAAAACGGATCCGACAGTGAGGGACGAAAGCCAGGGTCTCCAACCG
seq_14	ACGGAGGGTGCAAGCGTTAATCGGAATTACTGGGCGTAAAGCGCGCGTAGGTGGTCTGATAAGTCAAATGTGAAAGCCCCGGGCTCAACCTGGGAATTGCATTCGATACTGTCGGACTAGAGTCTGGTAGAGGGTGGGGGAATTCCCGGTGTAGCGGTGAAATGCGTAGATATCGGGAGGAACACCAGTGGCGAAGGCGCCCACCTGGACCAAGACTGACACTGAGGTGCGAAAGCGTGGGGAGCAAACAG
seq_15	ACGGAGGGTGCAAGCGTTGTCCGGAATCACTGGGCGTAAAGGGTGCGCAGGCGGGGCAGCAAGTCGGAGGTGAAAGCCCATGGCTCAACCATGGAAGGGCCTTCGAAACTGTTGCTCTTGAGTCCCGGAGAGGTTGCCGGAATTCGTGGTGTAGCGGTGAAATGCGTAGATATCACGAGGAACACCAGAGGCGAAAGCGGACAGCTGGACGGGTACTGACGCTCAGGCACGAAAGCGTGGGGAGCAAACAG
seq_16	ACCGGCAGCCCAAGTGATGGCCGATCTTATTGGGCCTAAAGCGTCCGTAGCTGGCTGCGCAAGTCCGTCGGGAAATCCACTCGCCCAACGAGTGGGCGTCCGACGGAAACTGCACAGCTTGGGACCGGAAGGCTCGAAGGGTACGTTCGGGGTAGGAGTGAAATCCCATAATCCCGCACGGACCACCGATGGCGAAAGCACTTCGAGAAAACGGATCCGACAGTGAGGGACGAAAGCCAGGGTCTCCAACCG
seq_17	ACGGGGGGAGCAAGCGTTATCCGGAATGATTGGGCGTAAAGCGTCTGTAGGTGGTTTTTTAAGTCTACTGTCAAATACAAAGGCTCAACCTATGGCAGGCAGTGGAGTACTAAAGAACTAGAGTTCGGTAGAGGTAGAGGGAATCCCTAGCGTAACAGTGAAATGTGTAGATTTTAGGGAGAACACCAGCGGCGAAGGCGCTCTACTGGGCCGATACTGACACTGAGAGACGAAAGCTAGAGTAGCGAAAGG
seq_18	ACGGAGGGTCCAAGCGTTGTCCGGAATCACTGGGCGTAAAGGGTGTGCAGGTGGGGCAGCAAGTCAGAGGTGAAAGCCCGCGGCTTAACCGCGGACGTGCCTTTGAAACTGCTGCTCTTGAGTCCCGGAGAGGTTGCCGGAATTCGTGGTGTAGCGGTGAAATGCGTAGATATCACGAGGAACACCAGAGGCGAAAGCGGGCAACTGGACGGGTACTGACACTGAGGCACGAAAGCGTGGGGAGCAAACAG
seq_19	ACGGAGGGTCCAAGCGTTATCCGGAATCATTGGGTTTAAAGGGTCCGCAGGCGGGCCAGTAAGTCAGTGGTGAAATCTCTCAGCTCAACTGGGAAACTGCCAATGATACTGCTGGTCTTGAATTCGGTCGAAGTGGGCGGAATGTGTCATGTAGCGGTGAAATGCATAGATATGACACAGAACACCGATAGCGAAGGCAGCTCACTAGGCCTGAATTGACGCTCAGGGACGAAAGCGTGGGGAGCGAACAG
seq_20	ACCGGCAGCCCGAGTGATGGCCGATATTATTGGGCCTAAAGCGTCCGTAGCTGGCCAGACAAGTCCATTGGGAAATCCACGCGCTCAACGCGTGGGCGTCCAGCGGAAACTGTCTGGCTTGGGGCCGGAGGACTCGAGGGGTACGTCTGGGGTAGGAGTGAAATCCCGTAATCCTGGACGGACCACCGGTGGCGAAAGCGCCTCGAGAGGACGGACCCGACAGTGAGGGACGAAAGCCAGGGTCTCGAACCG
seq_21	ACGGAGGATTCTAGCGTTATCCGGAATCATTGGGTTTAAAGGGTTCGTAGGCGGGACGATAAGTCAGTGGTGAAAGTTCGTGGCTCAACCATGAAACTGCCATTGATACTGTTGTTCTTGAGTCATTGTGAAGTGGTTAGAATGTGTAGTGTAGCGGTGAAATGCATAGATATTACACAGAACACCAATTGCGAAGGCATATCACTAACAATGTACTGACGCTGATGAACGAAAGCGTAGGTAGCCAACAG
seq_22	ACGGAGGGTGCGAGCGTTAATCGGAATTACTGGGCGTAAAGCGCATGCAGGTGGTTTGTTAAGTCAGATGTGAAAGCCCGGGGCTCAACCTCGGAATAGCATTTGAAACTGGCAGACTAGAGTACTGTAGAGGGGGGTAGAATTTCAGGTGTAGCGGTGAAATGCGTAGAGATCTGAAGGAATACCGGTGGCGAAGGCGGCCCCCTGGACAGATACTGACACTCAGATGCGAAAGCGTGGGGAGCAAACAG
seq_23	ACGGAGGGGGTTAGCGTTGTTCGGAATTACTGGGCGTAAAGCGCACGTAGGCGGATTGGAAAGTTGGGGGTGAAATCCCGGGGCTCAACCCCGGAACTGCCTTCAAAACTGCCAGTCTTGAGTTCGAGAGAGGTGAGTGGAATTGCGAGTGTAGAGGTGAAATTCGTAGATATTCGCAGGAACACCAGTGGCGAAGGCGGCTCACTGGCTCGATACTGACGCTGAGGTGCGAAAGTGTGGTTAGCAAACAG
seq_24	ACGGAGGGGGTTAGCGTTGTTCGGAATTACTGGGCGTAAAGCGCACGTAGGCGGATTGGAAAGTTGGGGGTGAAATCCCGGGGCTCAACCTCGGAACTGCCTCCAAAACTATCAGTCTAGAGTTCGAGAGAGGTGAGTGGAATTCCGAGTGTAGAGGTGAAATTCGTAGATATTCGGAAGAACACCAGTGGCGAAGGCGGCTCACTGGCTCGATACTGACGCTGAGGTGCGAAAGTGTGGGTAGCAAACAG
seq_25	ACGGAGGGTGCAAGCGTTGTCCGGAATCACTGGGCGTAAAGGGTGCGCAGGCGGGGCAGCAAGTCGGAGGTGAAAGCCCGTGGCTCAACCACGGAAGTGCCTTCGAAACTGTTGCTCTTGAGTCCCGGAGAGGTTGCCGGAATTCGTGGTGTAGCGGTGAAATGCGTAGATATCACGAGGAACACCAGAGGCGAAAGCGGGCAACTGGACGGGTACTGACGCTCAGGCACGAAAGCGTGGGGAGCAAACAG
seq_26	ACGGAGGGTCCAAGCGTTATCCGGATTCACTGGGTTTAAAGGGTGCGCAGGCGGCTAAGTAAGTCAGTGGTGAAAGCCTTCGGCTCAACCGGAGAATTGCCATTGAAACTACTTAGCTTGAGTGCAGTAGAGGTAGGCGGAATGTAGCATGTAGCGGTGAAATGCATAGATATGCTACAGAACACCGATAGCGAAAGCAGCTTACCACACTGTAACTGACGCTGAGGCACGAAAGCATGGGTAGCAAACAG
seq_27	ACGGAGGGTCCAAGCGTTATCCGGATTCACTGGGTTTAAAGGGTGCGCAGGCGGCCAAGTAAGTCAGTGGTGAAAGCCTTCGGCTCAACCGGAGAATTGCCATTGAAACTACTTGGCTTGAGTGCAGCAGAGGTAGGCGGAATGTAGCATGTAGCGGTGAAATGCATAGATATGCTACAGAACACCGATAGCGAAAGCAGCTTACCACACTGTAACTGACGCTGAGGCACGAAAGCATGGGTAGCAAACAG
seq_28	ACGGAGGGTGCAAGCGTTAATCGGAATTACTGGGCGTAAAGCGCGCGTAGGCGGTCGGATAAGTTGGATGTGAAAGCCCTGGGCTCAACCTGGGAATTGCATTCGATACTGTCTGGCTAGAGTTTGGTAGAGGGTGGTGGAATTCCAGGTGTAGCGGTGAAATGCGTAGATATCTGGAGGAACATCAGTGGCGAAGGCGACCACCTGGACCAAAACTGACGCTGAGGTGCGAAAGCGTGGGGAGCAAACAG
seq_29	CTGTTTGCTCCCCACGCTTTCGCACCTCAGCGTCAGTCTTGGTCCAGGTGGTCGCCTTCGCCACTGATGTTCCTCCCGATATCTACGCATTTCACCGCTACACCGGGAATTCCACCACCCTCTACCAGACTCTAGCCAGACAGTATCGAATGCAATTCCCAGGTTGAGCCCGGGGCTTTCACATCCGACTTATCCGACCGCCTACGCGCGCTTTACGCCCAGTAATTCCGATTAACGCTTGCACCCTCCGT
seq_30	ACGGAGGGTGCAAGCGTTGTCCGGAATCATTGGGTGTAAAGGGTGCGTAGGTGGGAGCCTAAGTCTGTGGTGAAATCTTGCCGCTTAACGGTAAAATTGCCATGGATACTGGGTTTCTTGAGTACAGAAGAGGTCGGTGGAATTCGTAGTGTAGCGGTGAAATGCATAGATATTACGAAGAACATCAGTGGCGAAGGCGGCCGGCTGGACTGTAACTGACACTGAGGCACGAAAGCGTGGGGAGCGAACAG
seq_31	CTGTTGGCTACCTACGCTTTCGTTCATCAGCGTCAGTATATTGTTAGTGATATGCCTTCGCAATTGGTGTTCTGTGTAATATCTATGCATTTCACCGCTACACTACACATTCTAACCACTTCACAATAACTCAAGAACAACAGTATCAATGGCAATTTTATGGTTGAGCCACAAACTTTCACCACTGACTTATTGTCCCGCCTACGAACCCTTTAAACCCAATGATTCCGGATAACGCTCGAATCCTCCGT
seq_32	ACGGAGGGTCCAAGCGTTGTCCGGAATCACTGGGCGTAAAGGGTGTGCAGGTGGGGCAGCAAGTCAGAGGTGAAAGCCCGCGGCTTAACCGCGGACGTGCCTTTGAAACTGCTGCTCTTGAGTCCCGGAGAGGTTGCCGGAATTCGTGGTGTAGCGGTGAAATGCGTAGATATCACGAGGAACACCAGAGGCGAAAGCGGGCAACTGGACGGGTACTGACGCTCAGGCACGAAAGCGTGGGGAGCAAACAG
seq_33	CTGTTTGCTCCCCACGCTTTCGCACCTCAGCGTCAGTTTTGGTCCAGGTGGTCGCCTTCGCCACTGATGTTCCTCCAGATATCTACGCATTTCACCGCTACACCGGGAATTCCACCACCCTCTACCAGACTCTAGCCAGACAGTATCGAATGCAATTCCCAGGTTGAGCCCAGGGCTTTCACATCCAACTTATCCGACCGCCTACGCGCGCTTTACGCCCAGTAATTCCGATTAACGCTTGCACCCTCCGT
seq_34	CTGTTGGCTACCTACGCTTTCGTTCATCAGCGTCAGTATATTGTTAGTGATATGCCTTCGCAATTGGTGTTCTGTGTAATATCTATGCATTTCACCGCTACACTACACATTCTAACCACTTCACAACAACTCAAGAACAACAGTATCAATGGCAATTTTATGGTTGAGCCACAAACTTTCACCACTGACTTATTGTCCCGCCTACGAACCCTTTAAACCCAATGATTCCGGATAACGCTCGAATCCTCCGT
seq_35	ACGGAGGGTGCAAGCGTTGTCCGGAATCACTGGGCGTAAAGGGTGCGCAGGCGGGGCAGCAAGTCGGAGGTGAAAGCCCATGGCTCAACCATGGAAGGGCCTTCGAAACTGTTGCTCTTGAGTCCCGGAGAGGCTGTCGGAATTCGTGGTGTAGCGGTGAAATGCGTAGATATCACGAGGAACACCAGAGGCGAAAGCGGACAGCTGGACGGGTACTGACGCTCAGGCACGAAAGCGTGGGGAGCAAACAG
seq_36	CTGTTTGCTCCCCACGCTTTCGCACCTCAGCGTCAGTCTTGGTCCAGGTGGTCGCCTTCGCCACTGATGTTCCTCCCGATATCTACGCATTTCACCGCTACACCTGGAATTCCACCACCCTCTACCAAACTCTAGCCAGACAGTATCGAATGCAATTCCCAGGTTGAGCCCGGGGCTTTCACATCCGACTTATCCGACCGCCTACGCGCGCTTTACGCCCAGTAATTCCGATTAACGCTTGCACCCTCCGT
seq_37	ACCGGCAGCTCAAGTGATGTCCCATGTTATTGGGCCTAAAGCGTCCGTAGCTGGCCGACCAAGTCTACCGGGAAATCCACCCGCCCAACGGGTGGGCGTCCGGTAGAAACTGGCCGGCTTGGAACCGGAAGGCTCAGAGAGTACGTCCGGGGTAGGAGTGAAATCCCGTAATCCCGGACGGACTACCGATGGCGAAAGCACTCTGAGAAGACGGCTTCGACAGTGAGGGACGAAAGCTCGGGTCTCAAACCG
seq_38	CTGTTTGCTCCCCACGCTTTCGCACCTCAGCGTCAGTCTTGGTCCAGGTGGTCGCCTTCGCCACTGATGTTCCTCCCGATATCTACGCATTTCACCGCTACACCGGGAATTCCACCACCCTCTACCAAACTCTAGCCAGACAGTATCGAATGCAATTCCCAGGTTGAGCCCGGGGCTTTCACATCCGACTTATCCGACCGCCTACGCGCGCTTTACGCCCAGTAATTCCGATTAACGCTTGCACCCTCCGT
seq_39	CTGTTTGCTCCCCACGCTTTCGCACCTCAGCGTCAGTTTTGGTCCAGGTGGTCGCCTTCGCCACTGATGTTCCTCCAGATATCTACGCATTTCACCGCTACACCTGGAATTCCACCACCCTCTACCAGACTCTAGCCAGACAGTATCGAATGCAATTCCCAGGTTGAGCCCAGGGCTTTCACATCCAACTTATCCGACCGCCTACGCGCGCTTTACGCCCAGTAATTCCGATTAACGCTTGCACCCTCCGT
seq_40	ACGGAGGGTGCAAGCGTTAATCGGAATTACTGGGCGTAAAGGGCGCGTAGGCGGTTTGGTAAGCGAGTTGTGAAAGCCCCGGGCTCAACCTGGGAATGGCAATTCGAACTGCCAGGCTAGAATGCAGCAGAGGGTAGTGGAATTCCAGGTGTAGCGGTGAAATGCGTAGATATCTGGAGGAACACCAGTGGCGAAGGCGACTGCCTGGGCTGACATTGACGCTGAGGTGCGAAAGCGTGGGTAGCAAACAG
seq_41	AGCAGAACCCCGAGTGGTAGTCGTTATTATTGGGCTTAAAGTGTTCGTAGCCGGCCGTGTAAGTCCGCTGTGAAATCCAGGCGCTTAACGTCTGGGCGTGCAGCGGATACTGCACTGGCTTGGGACCGGACGGTGTCGAGGCTATTCCAGGAGTAGGGGTGAAATCCTAAAATTCCTGGAGGAGCGCCTGTGGCGGAAGCGCTCGACAAGTACGGATCCGACGGTGAGGAACGAAAGCCAGGGGAGCAAAGCG
seq_42	ACGGAGGGGGTTAGCGTTGTTCGGAATTACTGGGCGTAAAGCGCACGTAGGCGGACCATCAAGTTGGGGGTGAAATCCCGGGGCTCAACCCCGGAACTGCCTCCAAAACTGGTGGTCTGGAGTTCGAGAGAGGTGAGTGGAATTGCGAGTGTAGAGGTGAAATTCGTAGATATTCGCAGGAACATCAGTGGCGAAGGCGGCTCACTGGCTCGATACTGACGCTGAGGTGCGAAAGTGTGGGGAGCAAACAG
seq_43	ACAGAGGATGCAAGCGTTATCCGGAATGATTGGGCGTAAAGCGTCTGTAGGTGGCTTTTCAAGTCCGCCGTCAAATTCCAGGGCTCAACCCTGGACAGGCGGTAGAAACTACCAAGCTGGAGTACGGTAGGGGCAGAGGGAATTTCCGGTGGAGCGGTGAAATGCGTTGAGATCGGAAAGAACACCAACGGCGAAAGCACTCTGCTGGGCCGACACTGACACTGAGAGACGAAAGCTAGGGGAGCAAATGG
seq_44	ACAGAGGGTGCAAGCGTTAATCGGAATTACTGGGCGTAAAGCGCGCGTAGGTGGTTTGTTAAGTCGGATGTGAAATCCCAGGGCTCAACCTTGGAATGGCACCCGATACTGGCAAGCTAGAGTATGGTAGAGGGGTGTGGAATTTCCTGTGTAGCGGTGAAATGCGTAGATATAGGAAGGAACATCAGTGGCGAAGGCGACACCCTGGACTGATACTGACACTGAGGTGCGAAAGCGTGGGGAGCAAACAG
seq_45	ACGGAGGGGGTTAGCGTTGTTCGGAATTACTGGGCGTAAAGCGCACGTAGGCGGACTATTAAGTCAGGGGTGAAATCCCGGGGCTCAACCCCGGAACTGCCTTTGATACTGGTAGTCTAGAGTTCGAGAGAGGTGAGTGGAATTCCGAGTGTAGAGGTGAAATTCGTAGATATTCGGAAGAACACCAGTGGCGAAGGCGGCTCACTGGCTCGATACTGACGCTGAGGTGCGAAAGTGTGGGTAGCAAACAG
seq_46	ACGGAGGATCCAAGCGTTATCCGGAATCATTGGGTTTAAAGGGTCCGTAGGCGGGATGATAAGTCAGTGGTGAAAGTCTGCAGCTCAACTGTAGAATTGCCATTGATACTGTTGTTCTTGAGTTATTGTGAAGTGGTTAGAATGAGTAGTGTAGCGGTGAAATGCATAGATATTACTCAGAATACCGATTGCGAAGGCAGATCACTAACAATGAACTGACGCTGATGGACGAAAGCGTAGGTAGCGAACAG
seq_47	ACGGAGGGTGCAAGCGTTGTTCGGAATCATTGGGCGTAAAGGGCGCGCAGGCGGCCTCCCATGTCCGATGTGAAAGCCCGGGGCTCAACCCCGGAAGCGCATTGGAAACTGGGTGGCTTGAGTCCGAGAGGGGACCGTGGAATTTCTGGTGTAGGGGTGAAATCCGTAGAGATCAGAAGGAACACCGGAGGTGAAAACGACGGTCTGGATCGGGACTGACGCTGAGGCGCGAAAGCGCGGGTAGCGAACAG
seq_48	ACGGAGGGGGTTAGCGTTGTTCGGAATTACTGGGCGTAAAGCGCACGTAGGCGGACCATCAAGTTGGGGGTGAAATCCCGGGGCTCAACCCCGGAACTGCCTTCAAAACTGGTGGTCTGGAGTTCGAGAGAGGTGAGTGGAATTCCGAGTGTAGAGGTGAAATTCGTAGATATTCGGAGGAACATCAGTGGCGAAGGCGGCTCACTGGCTCGATACTGACGCTGAGGTGCGAAAGTGTGGGGAGCAAACAG
seq_49	CTGTTTGCTCCCCACGCTTTCGCACCTCAGTGTCAGTGTTGGTCCAGGTAGCCGCCTTCGCCACTGGTGTTCCTTCCTATATCTACGCATTTCACCGCTACACAGGAAATTCCACTACCCTCTACCACACTCTAGCCTGACAGTTCGAAATGCCGTTCCCAGGTTGAGCCCGGGGCTTTCACATCTCGCTTATCAAACCACCTACGCGCGCTTTACGCCCAGTAATTCCGATTAACGCTTGCACCCTCCGT
seq_50	ACGGAGGGTGCAAGCGTTGTCCGGAATCATTGGGTGTAAAGGGTGCGCAGGCTGGCGCCTAAGTCGGAGGTGAAATCTTGCCGCTTAACGGTAAAATGGCCTCCGATACTGGGTGTCTTGAATCTGACAGAGGTCGGTGGAATTCGTGGTGTAGCGGTGAAATGCATAGATATCACGAAGAACATCAGTGGCGAAGGCGGCCGGCTGGGTCAGTATTGACGCTGAGGCACGAGAGCGTGGGGAGCGAACAG
seq_51	ACGTAGGGTGCAAGCGTTGTCCGGAATTATTGGGCGTAAAGAGCTCGTAGGCGGTTTGTCGCGTCTGCTGTGAAAACTGGAAGCTCAACTTCCAGCCTGCAGTGGGTACGGGCAGACTAGAGTGCGGTAGGGGAGAACGGAATTCCTGGTGTAGCGGTGGAATGCGCAGATATCAGGAGGAACACCGATGGCGAAGGCAGTTCTCTGGGCCGTTACTGACGCTGAGGAGCGAAAGCGTGGGGAGCGAACAG
seq_52	ACGGAGGATCCAAGCGTTATCCGGATTCATTGGGTTTAAAGGGTCCGCAGGCGGGGCGCTAAGTCAGTGGTGAAAGCCTACCGCTCAACGGTAGGACTGCCATTGATACTGGTGCTCTTGAGTGTAGTTGAAGTGGGCGGAATGAGTCATGTAGCGGTGAAATGCATAGATATGACTCAGAACACCGATTGCGAAGGCAGCTCACTAAGCTAACACTGACGCTCAGGGACGAAAGCGTGGGTAGCAAACAG
seq_53	ACGGAGGGTGCAAGCGTTGTCCGGAATCACTGGGCGTAAAGGGTGCGCAGGCGGGGCAGCAAGTCGGAGGTGAAAGCCCATGGCTCAACCATGGAGGTGCATTCGAAACTGTTGCTCTTGAGTCCCGGAGAGGCTGTCGGAATTCGTGGTGTAGCGGTGAAATGCGTAGATATCACGAGGAACACCAGAGGCGAAAGCGGACAGCTGGACGGGTACTGACGCTCAGGCACGAAAGCGTGGGGAGCAAACAG
seq_54	CTGTTTGCTCCCCACGCTTTCGTGCATGAGCGTCAGTGCAGGCCCAGGGGATTGCCTTCGCCATCGGTGTTCCTCCGCATATCTACGCATTTCACTGCTACACGCGGAATTCCATCCCCCTCTGCCGCACTCCAGCTTTGCAGTCACAATCGCAATTCCCAGGTTGAGCCCGGGGATTTCACGACTGTCTTACAAAACCGCCTGCGCACGCTTTACGCCCAGTAATTCCGATTAACGCTTGCACCCTACGT
seq_55	AGCAGGACCCCAAGTGGTAGTCGTTATTATTGGGCTTAAAGTGTTCGTAGCCTGCCATGCAAGTCCGCTGTGAAATCCACGCGCTCAACGTGTGGGCGTGCAGCGGATACTGTATGGCTAGGGACCGGACGGCGTTGAGGCTATTCCCGGAGTAGGAGTGAAATCCTAAAATTCTGGGAGGAGCACCTGTGGCGAAAGCGCTCAACGAGTACGGATCCGACGGTGAGGAACGAAAGCCAGGGGAGCAAAGCG
seq_56	CTGTTTGCTCCCCACGCTTTCGCACCTCAGCGTCAGTTTTGGTCCAGGTGGTCGCCTTCGCCACTGATGTTCCTCCCGATATCTACGCATTTCACCGCTACACCGGGAATTCCACCACCCTCTACCAGACTCTAGCCAGACAGTATCGAATGCAATTCCCAGGTTGAGCCCAGGGCTTTCACATCCAACTTATCCGACCGCCTACGCGCGCTTTACGCCCAGTAATTCCGATTAACGCTTGCACCCTCCGT
seq_57	ACGGAGGGTGCAAGCGTTGTCCGGAATCATTGGGTGTAAAGGGTGCGCAGGCTGGCGCCTAAGTCGGAGGTGAAATCTTGCCGCTTAACGGTAAAATTGCCTCCGATACTGGGTGTCTTGAATCTGACAGAGGTCGGTGGAATTCGTGGTGTAGCGGTGAAATGCATAGATATCACGAAGAACATCAGTGGCGAAGGCGGCCGGCTGGGTCAGTATTGACGCTGAGGCACGAGAGCGTGGGGAGCGAACAG
seq_58	ACCGGCAGCTCGAGTGATGGCCGATTTTATTGGGCCTAAAGCGTCCGTAGCTGGCCGACCAAGTCTACCGGGAAATCCACCCGCCCAACGGGTGGGCGTCCGGTAGAAACTGGCCGGCTTGGAACCGGAAGGCTCAGAGAGTACGTCCGGGGTAGGAGTGAAATCCCGTAATCCCGGACGGACTACCGATGGCGAAAGCACTCTGAGAAGACGGCTTCGACAGTGAGGGACGAAAGCTCGGGTCTCAAACCG
seq_59	ACGGAGGATGCAAGTGTTATCCGGAATCACTGGGCGTAAAGCGTCTGTAGGTGGTCCAATAAGTCAACTGTTAAATCTTGAGGCTCAACCTCAAAACCGCAGTCGAAACTATTAGACTAGAGTATAGTAGGGGTAAAGGGAATTTCCAGTGGAGCGGTGAAATGCGTAGAGATTGGAAAGAACACCGATGGCGAAGGCACTTTACTGGGCTATTACTGACACTCAGAGACGAAAGCTAGGGTAGCAAATGG
seq_60	ACCGGCAGCTCAAGTGATGGCCAATTTTATTGGGCCTAAAGCGTCCGTAGCTGGCCGCACAAGTCCGTCGGGAAATCCACTGGCTCAACCAGTGGGCGTCCGGCGGAAACTGTGCGGCTTGGGACCGGAAGGCTCGAGAGGTACGTCCGGGGTAGGAGTGAAATCCTGTAATCCCGAACGGACCACCGATGGCGAAAGCATCTCGAGAAAACGGATCCGACAGTGAGGGACGAAAGCTAGGGTCTCGAACCG
seq_61	ACGGAGGGTCCAAGCGTTGTCCGGAATCACTGGGCGTAAAGGGTGTGCAGGTGGGGCAGCAAGTCAGAGGTGAAAGCCCGCGGCTTAACCGCGGACGTGCCTTTGAAACTGCTGCTCTTGAGTCCCGGAGAGGTTGCCGGAATTCGTGGTGTAGCGGTGAAATGCGTAGATATCACGAGGAACACCAGAGGCGAAAGCGGACAGCTGGACGGGTACTGACGCTCAGGCACGAAAGCGTGGGGAGCAAACAG
seq_62	CTGTTTGCTCCCCACGCTTTCGCACCTCAGCGTCAGTTTTGGTCCAGGTGGTCGCCTTCGCCACTGATGTTCCTCCAGATATCTACGCATTTCACCGCTACACCTGGAATTCCACCACCCTCTACCAAACTCTAGCCAGACAGTATCGAATGCAATTCCCAGGTTGAGCCCGGGGCTTTCACAACCGGCTTATCAAGCCACCTACGCGCGCTTTACGCCCAGTAATTCCGATTAACGCTTGCACCCTCCGT
seq_63	CTGTTTGCTACCCACGCTTTCGCACCTCAGTGTCAGTGTCAGTCCAGAAGGCCGCCTTCGCCACTGGTATTCCTCCCGATCTCTACGCATTTCACCGCTACACCGGGAATTCCACCACCCTCTACCAGACTCTAGCCAGACAGTATCGAATGCAATTCCCAGGTTGAGCCCAGGGCTTTCACATCCAACTTATCCGACCGCCTACGCGCGCTTTACGCCCAGTAATTCCGATTAACGCTTGCACCCTCCGT
seq_64	CTGTTTGCTCCCCACGCTTTCGCACCTCAGTGTCAGTCTTGGTCCAGGTGGGCGCCTTCGCCACTGGTGTTCCTCCCGATATCTACGCATTTCACCGCTACACCGGGAATTCCACCACCCTCTACCAGACTCTAGCCAGACAGTATCGAATGCAATTCCCAGGTTGAGCCCAGGGCTTTCACATCCAACTTATCCGACCGCCTACGCGCGCTTTACGCCCAGTAATTCCGATTAACGCTTGCACCCTCCGT
seq_65	ACCGGCAGCTCGAGTGATGACCGATCTTATTGGGCCTAAAGCGTTCGTAGCCGGCCGGGCAAGTTCGTCGGGAAATCTACCAGCTCAACTGGTAGGCGTCCGGCGAAAACTGCACGGCTTGGGACAGGGAGACTCGAAGAGTACGTCCGGGGTAGGAGTGAAATCCCGTAATCCTGGACGGACTACCGATGGCGAAAGCACTTCGAGAGAACTGATCCGACGGTCAGGAACGAAAGCTGGGGTCTCGAACCG
seq_66	CTTTTCGCTACTCTAGCTTTCGTCTCTCAGTGTCAGTATCGGCCCAGTAGAGCGCCTTCGCCGCTGGTGTTCTCCCTAAAATCTACACATTTCACTGTTACGCTAGGGATTCCCTCTACCTCTACCGCACTCTAGTCCTTTAGTACTCTACTGCCTGCCGTTGGTTGAGCCAACGTATTTAACAGTAGACTTAAAGGACCACCTACAGACGCTTTACGCCCAATCATTCCGGATAACGCTTGCTCCCCCCGT
seq_67	ACCGGCAGCCCGAGTGATGGCCGATCTTATTGGGCCTAAAGCGTCCGTAGCTGGCTGCGCAAGTCCGTCGGGAAATCCACTCGCCCAACGAGTGGGCGTCCGACGGAAACTGCACAGCTTGGGACCGGAAGGCTCGAAGGGTACGTTCGGGGTAGGAGTGAAATCCCATAATCCCGCACGGACCACCGATGGCGAAAGCACTTCGAGAAAACGGATCCGACAGTGAGGGACGAAAGCCAGGGTCTCGAACCG
seq_68	AGCAGGGCCCCAAGTGGTAGTCGTTATTATTGGGCTTAAAGTGTTCGTAGCCGGGCCTGTAAGTCCGCTGTGAAATCCACGCGCTTAACGTGTGGGCGTGCAGCGGATACTGCAGGTCTAGGGACCGGACGGCGTCGAGGCTATTCCAGGGGTAGGGGTGAAATCCTAAAATCCCTGGAGGAGCACCTGTGGCGAAAGCGCTCGACGAGTACGGATCCGACGGTGAGGAACGAAAGCCGGGGGAGCAAAGCG
seq_69	ACGGAGGGTGCGAGCGTTAATCGGAATTACTGGGCGTAAAGCGTACGCAGGCGGTTTGTTAAGCGAGATGTGAAAGCCCCGGGCTCAACCTGGGAACTGCATTTCGAACTGGCAAACTAGAGTGTGATAGAGGGTGGTAGAATTTCAGGTGTAGCGGTGAAATGCGTAGAGATCTGAAGGAATACCGATGGCGAAGGCAGCCACCTGGGTCAACACTGACGCTCATGTACGAAAGCGTGGGGAGCAAACAG
seq_70	ACGGAGGGTGCAAGCGTTAATCGGAATTACTGGGCGTAAAGCGCGCGTAGGTGGCTTGATAAGCCGGTTGTGAAAGCCCCGGGCTCAACCTGGGAACGGCATCCGGAACTGTCAGGCTAGAGTGCAGGAGAGGAAGGTAGAATTCCCGGTGTAGCGGTGAAATGCGTAGATATCGGGAGGAACATCAGTGGCGAAGGCGACCACCTGGACCAAGACTGACGCTGAGGTGCGAAAGCGTGGGGAGCAAACAG
seq_71	ACCGGCAGCCCAAGTGATGGCCGCTGTTATTGGGCCTAAAGCGTCCGTAGCTGGCCGACCAAGTCTACCGGGAAATCCACCCGCCCAACGGGTGGGCGTCCGGTAGAAACTGGCCGGCTTGGAACCGGAAGGCTCAGAGAGTACGTCCGGGGTAGGAGTGAAATCCCGTAATCCCGGACGGACTACCGATGGCGAAAGCACTCTGAGAAGACGGCTTCGACAGTGAGGGACGAAAGCTCGGGTCTCAAACCG
seq_72	CTGTTCGCTACCCACGCTTTCGTCCATCAGCGTCAATCCATTAGTAGTAACCTGCCTTCGCAATTGGTATTCCATGTAATCTCTAAGCATTTCACCGCTACACTACATATTCTAGTTACTTCCTAATAATTCAAGTTTAACAGTATCAATGGCCGTTCCACCGTTGAGCGATGGGCTTTCACCACTGACTTATTAAACCGCCTACGGACCCTTTAAACCCAATGATTCCGGATAACGCTTGGATCCTCCGT
seq_73	ACGGAGGATTCTAGCGTTATCCGGAATCATTGGGTTTAAAGGGTTCGTAGGCGGGACGATAAGTCAGTGGTGAAAGTTCGTGGCTCAACCATGAAACTGCCATTGATACTGTTGTTCTTGAGTCATTGTGAAGTGGTTAGAATGTGTAGTGTAGCGGTGAAATGCATAGATATTACACAGAACACCAATTGCGAAGGCATATCACTAACAATATACTGACGCTGATGAACGAAAGCGTAGGTAGCCAACAG
seq_74	ACGGAGGGTGCGAGCGTTAATCGGAATTACTGGGCGTAAAGCGCATGCAGGCGGTTTGTTAAGTCAGATGTGAAAGCCCGGGGCTCAACCTCGGAACCGCATTTGAAACTGGCAGGCTAGAGTCTTGTAGAGGGGGGTAGAATTTCAGGTGTAGCGGTGAAATGCGTAGAGATCTGAAGGAATACCAGTGGCGAAGGCGGCCCCCTGGACAAAGACTGACGCTCAGATGCGAAAGCGTGGGTAGCAAACAG
seq_75	ACGGAGGGTGCAAGCGTTAATCGGAATTACTGGGCGTAAAGCGTGCGTAGGCGGCTTCTTAAGTCGGATGTGAAAGCCCCGGGCTCAACCTGGGAATTGCATTCGATACTGGGAGGCTAGAGTTTGGTAGAGGTAAGTGGAATTCCAGGTGTAGCGGTGAAATGCGTAGATATCTGGAGGAACATCAGTGGCGAAGGCGGCTTACTGGACCAAAACTGACGCTGAGGTACGAAAGCGTGGGTAGCAAACAG
seq_76	ACGGAGGGGGTTAGCGTTGTTCGGAATTACTGGGCGTAAAGCGCGCGTAGGCGGATCGGAAAGTTGGGGGTGAAATCCCGGGGCTCAACCCCGGAACTGCCTCCAAAACTATCGGTCTAGAGTTCGAGAGAGGTGAGTGGAACTCCGAGTGTAGAGGTGAAATTCGTAGATATTCGGAAGAACACCAGTGGCGAAGGCGGCTCACTGGCTCGATACTGACGCTGAGGTGCGAAAGCGTGGGGAGCAAACAG
seq_77	CTGTTTGCTCCCCACGCTTTCGCACCTCAGCGTCAGTCTTGGTCCAGGTGGTCGCCTTCGCCACTGATGTTCCTCCCGATATCTACGCATTTCACCGCTACACCGGGAATTCCCCCACCCTCTACCAGACTCTAGTCCGACAGTATCGAATGCAATTCCCAGGTTGAGCCCGGGGCTTTCACATTTGACTTATCAGACCACCTACGCGCGCTTTACGCCCAGTAATTCCGATTAACGCTTGCACCCTCCGT
seq_78	ACCGGCAGCTCGAGTGATGGCCGATCTTATTGGGCCTAAAGCGTCCGTAGCCGGCCGGGCAAGTTCGTCGGGAAATCTACCAGCTCAACTGGTAGGCGTCCGGCGAAAACTGCACGGCTTGAGACAGGGAGACTCGAAGGGTACGTCCGGGGTAGGAGTGAAATCCCGTAATCCTGGACGGACCACCGATGGCGAAAGCACTTCGAGAGAACTGATCTGACGGTCAGGGACGAAAGCTGGGGTCTCGAACCG
seq_79	ACGGAGGGTGCAAGCGTTGTCCGGAATCATTGGGTGTAAAGGGTGTGCAGGCGGAAGTCTAAGTCGGAGGTGAAATCTTGCCGCTTAACGGTAAAAGGGCCTTCGAAACTGGATTTCTTGAGTTCGGAAGAGGTTGGTGGAATTCGTGGTGTAGCGGTGAAATGCATAGATATCACGAAGAACACCGGTGGCGAAGGCGGCCAACTGGTCCGATACTGACGCTGAGACACGAGAGCGTGGGGAGCGAACAG
seq_80	ACGGAGGGTGCAAGCGTTAATCGGAATTACTGGGCGTAAAGCGCGCGTAGGTGGTTTGTTAAGTTAGATGTGAAAGCCCCGGGCTCAACCTGGGAATGGCATTTAAGACTGGCAGGCTAGAGTATGGTAGAGGTAAGTGGAATTTCAGGTGTAGCGGTGAAATGCGTAGAGATCTGAAGGAACACCAGTGGCGAAGGCGACTTACTGGGCCATTACTGACACTGAGGTGCGAAAGCGTGGGTAGCAAACAG
seq_81	ACGGAGGGTGCAAGCGTTAATCGGAATTACTGGGCGTAAAGCGTACGTAGGCGGCGTGTTAAGCAAGATGTGAAAGCCCCGGGCTCAACCTGGGAATTGCATTTTGAACTGGCATGCTAGAGTCCTGAAGAGGGTGGTAGAATTTCCAGTGTAGCGGTGAAATGCGTAGATATTGGAAGGAATACCGGTGGCGAAGGCGGCCACCTGGTCAGAGACTGACGCTGAGGTACGAAAGCGTGGGGAGCAAACAG
seq_82	ACGGAGGGTGCGAGCGTTAATCGGAATTACTGGGCGTAAAGCGCATGCAGGTGGTTTGTTAAGTCAGATGTGAAAGCCCGGGGCTCAACCTCGGAATAGCATTTGAAACTGGCAGACTAGAGTACTGTAGAGGGGGGTAGAATTTCAGGTGTAGCGGTGAAATGCGTAGAGATCTGAAGGAATACCGGTGGCGAAGGCGGCCCCCTGGACAGATACTGACACTCAGATGCGAAAGCGTGGGGAGCTAACAG
seq_83	CTGTTTGCTCCCCACGCTTTCGCACCTCAGCGTCAGTCTTGGTCCAGGTGGTCGCCTTCGCCACTGATGTTCCTCCAGATATCTACGCATTTCACCGCTACACCTGGAATTCCACCACCCTCTACCAAACTCTAGCCAGACAGTATCGAATGCAATTCCCAGGTTGAGCCCGGGGCTTTCACATCCGACTTATCCGACCGCCTACGCGCGCTTTACGCCCAGTAATTCCGATTAACGCTTGCACCCTCCGT
seq_84	CTGTTTGCTCCCCACGCTTTCGCACCTCAGCGTCAGTTTTGGTCCAGGTGGTCGCCTTCGCCACTGATGTTCCTCCAGATATCTACGCATTTCACCGCTACACCGGGAATTCTACCTTCCTCTCCTGCACTCTAGCCTGACAGTTCCGGATGCCGTTCCCAGGTTGAGCCCGGGGCTTTCACAACCGGCTTATCAAGCCACCTACGCGCGCTTTACGCCCAGTAATTCCGATTAACGCTTGCACCCTCCGT
seq_85	ACGGAGGGTCCAAGCGTTGTCCGGAATCACTGGGCGTAAAGGGTGTGCAGGTGGGGCAGCAAGTCAGAGGTGAAAGCCCGTGGCTTAACCACGGACGTGCCTTTGAAACTGCTGCTCTTGAGTCCCGGAGAGGTTGCCGGAATTCGTGGTGTAGCGGTGAAATGCGTAGATATCACGAGGAACACCAGAGGCGAAAGCGGGCAACTGGACGGGTACTGACACTGAGGCACGAAAGCGTGGGGAGCAAACAG
seq_86	ACGGAGGGTGCAAGCGTTGTCCGGAATCATTGGGTGTAAAGGGTGCGTAGGCGGGAGCCTAAGTCTGTGGTGAAATCTTGCCGCTTAACGGTAAAATTGCCATGGATACTGGGTTTCTTGAGTACAGAAGAGGTCGGTGGAATTCGTAGTGTAGCGGTGAAATGCATAGATATTACGAAGAACACCAGTGGCGAAGGCGGCCGGCTGGACTGTAACTGACGCTGAGGCACGAAAGCGTGGGGAGCGAACAG
seq_87	ACGGAGGGTGCAAGCGTTAATCGGAATTACTGGGCGTAAAGCGCGCGTAGGTGGTTTGATAAGCGAGATGTGAAAGCCCCGGGCTTAACCTGGGAACGGCATTTCGAACTGTCAGGCTAGAGTATGGTAGAGGAGTGTGGAATTTCCTGTGTAGCGGTGAAATGCGTAGATATAGGAAGGAACACCAGTGGCGAAGGCGGCACTCTGGACCAATACTGACACTGAGGTGCGAAAGCGTGGGGAGCAAACAG
seq_88	ACGGAGGATCCAAGCGTTATCCGGATTCATTGGGTTTAAAGGGTCCGCAGGCGGGATACTAAGTCAGTGGTGAAAGCCTCCAGCTCAACTGGGGAATTGCCATTGATACTGGTATTCTTGAGTATAGTTGAAGTGGGCGGAATGAGTCATGTAGCGGTGAAATGCATAGATATGACTCAGAACACCGATTGCGAAGGCAGCTCACTAAACTATCACTGACGCTCAGGGACGAAAGCGTGGGGAGCAAACAG
seq_89	ACGTAGAGTGCAAGCGTTGTCCGGAATTATTGGGCGTAAAGGGTACGCAGGCGGATAATCAAGTCAAGCGTGAAAGGTGTCGGCTTAACCGACAGACTGCGTTTGAAACTGGTTATCTTGAGTGTAACAGAGGAGAGTGGAATTCCTAGTGTAGTGGTGAAATACGTAGATATTAGGAAGAACACCAGTGGCGAAGGCGACTCTCTGGGTTAACACTGACGCTGAGGTACGAAAGCTGGGGGAGCGAACGG
seq_90	ACGGAGGGTGCAAGCGTTGTCCGGAATCACTGGGTGTAAAGGGTGTGCAGGCGGGGCAGCAAGTCGGATGTGAAACCCCATGGCTTAACCATGGAGGTGCATTCGAAACTGTTGCTCTTGAGTCCCGGAGAGGCTGTCGGAATTCGTGGTGTAGCGGTGAAATGCGTAGATATCACGAGGAACACCAGAGGCGAAAGCGGACAGCTGGACGGGTACTGACGCTCAGGCACGAAAGCGTGGGGAGCAAACAG
seq_91	ACGGAGGGTGCAAGCGTTAATCGGAATTACTGGGCGTAAAGCGCGCGTAGGCGGCAAGTTAAGTTGGGTGTGAAAGCCCCGGGCTCAACCTGGGAATTGCATCCAAAACTGGCTAGCTTGAGTACGGCAGAGGACAGTGGAATTTCCGGTGTAGCGGTGAAATGCGTAGAGATCGGAAGGAACACCAGTGGCGAAGGCGACTGTCTGGGCTGATACTGACGCTGAGGTGCGAAAGCGTGGGGAGCAAACAG
seq_92	CTGTTGGCTACCTACGCTTTCGTTCATCAGCGTCAGTATATTGTTAGTGATATGCCTTCGCAATTGGTGTTCTGTGTAATATCTATGCATTTCACCGCTACACTACTCATTCTAACCACTTCACAATAACTCAAGAACAACAGTATCAATGGCAATTCTACAGTTGAGCTGCAGACTTTCACCACTGACTTATCATCCCGCCTACGGACCCTTTAAACCCAATGATTCCGGATAACGCTTGGATCCTCCGT
seq_93	ACGGAGGGTGCAAGCGTTGTCCGGAATCATTGGGTGTAAAGGGTGCGTAGGCTGGTGTCTAAGTCTGGGGTGAAATCTTGCCGCTTAACGGTAAAATGGCCTTGGATACTGGATACCTTGAATCTGACAGAGGTCGGTGGAATTCGTAGTGTAGCGGTGAAATGCATAGATATTACGAAGAACATCAGTGGCGAAGGCGGCCGGCTGGGTCAGTATTGACGCTGAGGCACGAGAGCGTGGGGAGCGAACAG
seq_94	CTGTTTGCTCCCCACGCTTTCGCACCTCAGCGTCAGTCTTGGTCCAGGTGGTCGCCTTCGCCACTGGTATTCCTCCCGATCTCTACGCATTTCACCGCTACACCGGGAATTCTACCTTCCTCTCCTGCACTCTAGCCTGACAGTTCCGGATGCCGTTCCCAGGTTGAGCCCGGGGCTTTCACAACCGGCTTATCAAGCCACCTACGCGCGCTTTACGCCCAGTAATTCCGATTAACGCTTGCACCCTCCGT
seq_95	CTGTTCGCTCCCCACGCTTTCGCTCCTCAGCGTCAGTTACGGCCCAGAGATGTGCCTTCGCCATTGGTGTTCCTCCTGATATCTGCGCATTCCACCGCTACACCAGGAATTCCCATCTCCCCTACCGCACTCTAGTCTGCCCGTACCCACTGCAGGTCCAAGGTTGAGCCTTGGATTTTCACAGCAGACGCGACAAACCGCCTACGAGCTCTTTACGCCCAATAATTCCGGACAACGCTTGCACCCTACGT
seq_96	CTGTTCGCTCCCCACGCTTTCGCTCCTCAGTGTCAGTAATGGCCCAGAGTCCTGCCTTCGCCATTGGTGTTCCTCCTGATATCTGCGCATTCCACCGCTACACCAGGAATTCCAGACTCCCCTACCATACTCAAGCTCGCCCGTATCGAATGCAGGTCTGGGGTTAAGCCCCAGAGTTTCACATCCGACGTGACGAACCACCTACGAGCTCTTTACGCCCAATAATTCCGGACAACGCTTGCACCCTATGT
seq_97	CTGTTTGCTCCCCACGCTTTCGCACCTCAGCGTCAGTATTGGCCCAGTGAGCCGCCTTCGCCACTGGTATTCCTCCCGATCTCTACGCATTTCACCGCTACACCGGGAATTCTACTCACCTCTGCCATACTCTAGCGTGCCAGTATAAGATGCAGTTCCTAGGTTGAGCCCAGGGCTTTCACATCTCACTTAACACACCGCCTACGCGCGCTTTACGCCCAGTAATTCCGATTAACGCTTGCACCCTCCGT
seq_98	CCTTTCGCTACCCTAGCCTTCGAGCCTCAGCGTCAGGAATTGTCCAGTAGCTCGCTTTCGCCACGAGTGTTCCTCTTGATCTCTACGCATTTCACTGCTACACCAAGAATTCCAGCTACCTCTCCAATCCTCTAGCATGGCAGTATCGGATGCAGTTCCGGGGTTGAGCCCCGGGATTTCACATCTGACTTACCACGCCGCCTACGCTCCCTTTACGCCCAGTGATTCCGAACAACGCTTGGGACCTTCGT
seq_99	CTGTTCGCTACCCACGCTTTCGTCCATCAGCGTCAATCCATTAGTAGTAACCTGCCTTCGCAATTGGTATTCCATGTAATCTCTAAGCATTTCACCGCTACACTACATATTCTAGTTACTTCCTAATAATTCAAGTCTTACAGTATCAATGGCCGTTTCCCCGTTGAGCGGGGAGATTTCACCACTGACTTATAAGACCGCCTACGGACCCTTTAAACCCAATGATTCCGGATAACGCTTGGATCCTCCGT
seq_100	ACGGAGGGTGCAAGCGTTATCCGGATTCATTGGGTTTAAAGGGTGCGTAGGCGGATTTTTAAGTCAGTGGTGAAATACTGCAGCTCAACTGTAGAACTGCCATTGATACTGGAAATCTTGAGTATGATTGATGTGGGCGGAATACGTCATGTAGCGGTGAAATGCATAGATATGACGTAGAACACCGATAGCGAAGGCAGCTCACAAAGCCATAACTGACGCTGAGGCACGAAAGCGTAGGTAGCAAACAG
seq_101	ACGAAGGTCCCGAGCGTTGTTCGGAATCACTGGGCGTAAAGGGAGCGTAGGCGGTGCGGTAAGTCAGGTGTGAAATCCCGGGGCTCAACCCCGGAACTGCACCCGATACTGCCGCGCTTGAGTCATGGAGGGGTAGCTGGAATTCTCGGTGTAGCAGTGAAATGCGTGGATATCGAGAGGAACACTCGCGGCGAAGGCGAGCTACTGGACATGTACTGACGCTGAGGCTCGAAGGCCGGGGTAGCGAAAGG
seq_102	CTGTTTGCTCCCCACGCTTTCGTGCATGAGCGTCAGTGCAGGCCCAGGGGATTGCCTTCGCCATCGGTGTTCCTCCGCATATCTACGCATTTCACTGCTACACGCGGAATTCCATCCCCCTCTGCCGCACTCCAGCGATGCAGTCACAATCGCAATTCCCAGGTTGAGCCCGGGGATTTCACGACTGTCTTACATCACCGCCTGCGCACGCTTTACGCCCAGTAATTCCGATTAACGCTTGCACCCTACGT
seq_103	CTGTTTGCTAACCACACTTTCGCACCTCAGCGTCAGTATCGAGCCAGTGAGCCGCCTTCGCCACTGGTGTTCCTGCGAATATCTACGAATTTCACCTCTACACTCGCAATTCCACTCACCTCTCTCGAACTCAAGACTGGCAGTTTTGAAGGCAGTTCCGGGGTTGAGCCCCGGGATTTCACCCCCAACTTGATGGTCCGCCTACGTGCGCTTTACGCCCAGTAATTCCGAACAACGCTAACCCCCTCCGT
seq_104	ACCGGCAGCCCAAGTGATGGCCGCTATTATTGGGCCTAAAGCGTCCGTAGCCGGCCGTACAGGTCCGTCGGGAAATCCACTGGCTTAACTAGTGGGCGTCCGGCGGAAACCGTTCGGCTCGGGACAGGGAGACCAGAGGGGTACGTTCGGGGTAGGAGTGAAATCCTGTAATCCTGGACGGACCATCGGTGGCGAAAGCGCCTCTGGAGAACTGATCCGACGGTGAGGGACGAAAGCTGGGGTCTCGAACCG
seq_105	CTGTTTGCTCCCCACGCTTTCGCACCTCAGCGTCAGTCTTGGTCCAGGTGGTCGCCTTCGCCACTGATGTTCCTCCCGATATCTACGCATTTCACCGCTACACCTGGAATTCCACCACCCTCTACCAAACTCTAGCCCGACAGTATCGAATGCAGTTCCTAGGTTGAGCCCAGGGCTTTCACATCCGACTTATCCGACCGCCTACGCGCGCTTTACGCCCAGTAATTCCGATTAACGCTTGCACCCTCCGT
seq_106	ACCGGCAGCTCAAGTGATGTCCCATATTATTGGGCCTAAAGCGTCCGTAGCTTGCCGACCAAGTCTATCGGGAAATCCACCTGCCCAACAGGTGGGCGTCCGGTAGAAACTGGCCGGCTTGGAACCGGAAGGCTCAGAGAGTACGTCCGGGGTAGGAGTGAAATCCCGTAATCCCGGACGGACTACCGATGGCGAAAGCACTCTGAGAAAACGGATTCGACAGTGAGGGACGAAAGCTCGGGTCTCAAACCG
seq_107	ACCGGCAGCTCAAGTGATGGCCACTCTTATTGGGCCTAAAGCGTCCGTAGCTGGCTGCGCAAGTCCGTCGGGAAATCCACTCGCCCAACGAGTGGGCGTCCGACGGAAACTGCACAGCTTGGGACCGGAAGGCTCGAAGGGTACGTTCGGGGTAGGAGTGAAATCCCATAATCCCGCACGGACCACCGATGGCGAAAGCACTTCGAGAAAACGGATCCGACAGTGAGGGACGAAAGCCAGGGTCTCCAACCG
seq_108	ACCGGCAGCCCGAGTGATGGCCGATCTTATTGGGCCTAAAGCGTCCGTAGCTGGGTCTGAAAGTCCATCGGGAAATCCACTCGCTCAACGAGTGGTCGTCCGGTGGAAACTCCACACCTTGGGACCGGAAGGCTCGAAGGGTACGGCCGGGGTAGGAGTGAAATCCTGTAATCCCGTCCGGACCACCGATGGCGAAAGCACTTCGAGAAAACGGATCCGACAGTGAGGGACGAAAGCTAAGATCGCGAACCG
seq_109	CGGTTGGAGACCCTGGCTTTCGTCCCTCACTGTCGGATCCGTTTTCTCGAAGTGCTTTCGCCATCGGTGGTCCGTGCGGGATTATGGGATTTCACTCCTACCCCGAACGTACCCTTCGAGCCTTCCGGTCCCAAGCTGTGCAGTTTCCGTCGGACGCCCACTCGTTGAGCGAGTGGATTTCCCGACGGACTTGCGCAGCCAGCTACGGACGCTTTAGGCCCAATAAGATCGGCCATCACTCGGGCTGCCGGT
seq_110	CTGTTTGCTCCCCACACTTTCGCACCTCAGCGTCAGTATCGAGCCAGTGAGCCGCCTTCGCCACTGGTGTTCCTCCGAATATCTACGAATTTCACCTCTACACTCGGAATTCCACTCACCTCTCTCGAACTCAAGACCAGGAGTTTTGGAGGCCGTTCCAGGGTTGAGCCCTGGGATTTCACCCCCAACTTTCTGATCCGCCTACGTGCGCTTTACGCCCAGTAATTCCGAACAACGCTAACCCCCTCCGT
seq_111	CTGTTTGCTCCCCACGCTTTCGTGCCTGAGCGTCAGTACCCGTCCAGTTGCCCGCTTTCGCCTCTGGTGTTCCTCGTGATATCTACGCATTTCACCGCTACACCACGAATTCCGACAGCCTCTCCGGGACTCAAGAGCAACAGTTTCGAATGCACCTCCATGGTTAAGCCATGGGGTTTCACATCCGACTTGCTGCCCCGCCTGCACACCCTTTACACCCAGTGATTCCGGACAACGCTTGCACCCTCCGT
seq_112	ACGGAGGGTGCAAGCGTTGTCCGGAATCATTGGGTGTAAAGGGTGCGTAGGCGGGAGCCTAAGTCTGTGGTGAAATCTTGCCGCTTAACGGTAAAATGGCCATGGATACTGGGTTTCTTGAGTACAGAAGAGGTCGGTGGAATTCGTAGTGTAGCGGTGAAATGCATAGATATTACGAAGAACACCAGTGGCGAAGGCGGCCGGCTGGACTGTAACTGACGCTGAGGCACGAAAGCGTGGGGAGCGAACAG
seq_113	ACGGAGGATCCAAGCGTTATCCGGAATCATTGGGTTTAAAGGGTCCGTAGGCGGGACAATAAGTCAGTGGTGAAAGTCTGCAGCTCAACTGTAGAATTGCCATTGATACTGTTGTTCTTGAGTGCTTGTGAAGTGGTTAGAATGAGTAGTGTAGCGGTGAAATGCATAGATATTACTCAGAATACCGATTGCGAAGGCAGATCACTAACAATTCACTGACGCTGATGGACGAAAGCGTAGGTAGCGAACAG
seq_114	CGGTTTGAGACCCGAGCTTTCGTCCCTCACTGTCGAAGCCGTCTTCTCAGAGTGCTTTCGCCATCGGTAGTCCGTCCGGGATTACGGGATTTCACTCCTACCCCGAACGTACCCTTCGAGCCTTCCGGTCCCAAGCTGTGCAGTTTCCGTCGGACGCCCACTCGTTGGGCGGGTGGATTTCCCGGTAGACTTGGTCGGCCAGCTACGGACGCTTTAGGCCCAATAATATGGGACATCACTTGAGCTGCCGGT
seq_115	ACCGGCAGCTCGAGTGATGGCCGATTTTATTGGGCCTAAAGCGTCCGTAGCTGGCCCTGCAAGTCCGTCGGGAAATCCACTCGCCTAACGAGTGGGCGTCCGGCGGAAACTACAGGGCTTGGGACCGGAAGACTTGAGGGGTACGTCTGGGGTAGGAGTGAAATCCCGTAATCCCGGACGGACTACCGATGGCGAAAGCACTCTGAGAAGACGGCTTCGACAGTGAGGGACGAAAGCTCGGGTCTCAAACCG
seq_116	ACCGGCAGCCCGAGTGATGGCCGATATTATTGGGCCTAAAGCGTCCGTAGCTGGCCAGACAAGTCCATTGGGAAATCCACGCGCTCAACGCGTGGGCGTCCAGCGGAAACTGTCTGGCTTGGGGCCGGAGGACTCGAGGGGTACGTCTGGGGTAGGAGTGAAATCCCATAATCCCGCACGGACCACCGATGGCGAAAGCACTTCGAGAAAACGGATCCGACAGTGAGGGACGAAAGCCAGGGTCTCCAACCG
seq_117	CTGTTTGCTCCCCACGCTTTCGCACCTCAGCGTCAGTATTGGTCCAGGTAGCCGCCTTCGCCACTGGTGTTCCTTCCTATATCTACGCATTTCACCGCTACACAGGAAATTCCACTACCCTCTACCATACTCTAGTCTGACAGTTCGGAATGCCGTTCCCAGGTTAAGCCCGGGGCTTTCACATCCCGCTTATCAAACCGCCTACGCGCGCTTTACGCCCAGTAATTCCGATTAACGCTTGCACCCTCCGT
seq_118	CGGTTTGAGACCCGAGCTTTCGTCCCTCACTGTCGAAGCCGTCTTCTCAGAGTGCTTTCGCCATCGGTAGTCCGTCCGGGATTACGGGATTTCACTCCTACCCCGAACGTACCCTTCGAGCCTTCCGGTCCCAAGCTGTGCAGTTTCCGTCGGACGCCCACTCGTTGGGCGAGTGGATTTCCCGACGGACTTGCAGGGCCAGCTACGGACGCTTTAGGCCCAATAAAATCGGCCATCACTCGAGCTGCCGGT
seq_119	CTGTTTGCTCCCCACGCTTTCGTGCCTGAGCGTCAGTACCCGTCCAGCTGCCCGCTTTCGCCTCTGGTGTTCCTCGTGATATCTACGCATTTCACCGCTACACCACGAATTCCGACAGCCTCTCCGGGACTCAAGAGCAACAGTTTCGAATGCACCTCCATGGTTGAGCCATGGGGTTTCACATCCGACTTGTTGCCCCGCCTGCACACCCTTTACACCCAGTGATTCCGGACAACGCTTGCACCCTCCGT
seq_120	CTGTTTGCTCCCCACACTTTCGCGCCTCAGCGTCAGTACCAGTCCAGTTAGCCGCCTTCGCCACTGGTGTTCCACCGAATATCTACGAATTTCACCTCTACACTCGGTATTCCACTAACCTCTCCTGGCCTCTAGGCTGCCAGTTCCAAATGCAATTCCGGAGTTGAGCTCCGGGCTTTCACATCTGGCTTAACAACCCGCCTACGCGCGCTTTACGCCCAGTAATTCCGAACAACGCTAGCCCCCTTCGT
seq_121	CTGTTTGCTCCCCACGCTTTCGCACCTCAGCGTCAGTATCGAGCCAGTGAGCCGCCTTCGCCACTGGTGTTCCTCCGAATATCTACGAATTTCACCTCTACACTCGGAATTCCACTCACCTCTCTCGACCTCAAGACTGGGAGTTTCAAAGGCAGTTCCAAGGTTGAGCCCTGGGATTTCACCTCTGACTTTCCAGTCCGCCTACGTGCGCTTTACGCCCAGTAATTCCGAACAACGCTAGCCCCCTCCGT
seq_122	ACCGGCAGCCCGAGTGATGGCCGCGATTATTGGGCCTAAAGCGTTCGTAGCCTGCCGGACAAGTCCGTTGGGAAATCCACGCGCTCAACGCGTGGGCGTCCAGCGGAAACTGTCCGGCTTGGGGCCGGAAGACTCGAGGGGTACGTCCGGGGTAGGAGTGAAATCCCATAATCCCGCACGGACCACCGATGGCGAAAGCACTTCGAGAAAACGGATCCGACAGTGAGGGACGAAAGCCAGGGTCTCCAACCG
seq_123	ACGGAGGGTGCAAGCGTTAATCGGAATTACTGGGCGTAAAGCGCGCGTAGGCGGTCGGATAAGTCGGATGTGAAAGCCCTGGGCTCAACCTAGGAACTGCATTCGATACTGTCGGGCTAGAGTTTGGTAGAGGGTGGTGGAATTCCCGGTGTAGCGGTGAAATGCGTAGATATCGGGAGGAACATCAGTGGCGAAGGCGACCACCTGGACCAAGACTGACGCTGAGGTGCGAAAGCGTGGGGAGCAAACAG
seq_124	CTGTTTGCTCCCCACGCTTTCGCACCTCAGTGTCAGTATCAGTCCAGGGTGTCGCCTTCGCCACTGATGTTCCTTCCTATATCTACGCATTTCACCGCTACACCTGGAATTCCACCACCCTCTACCAAACTCTAGCCAGACAGTATCGAATGCAATTCCCAGGTTGAGCCCGGGGCTTTCACATCCGACTTATCCGACCGCCTACGCGCGCTTTACGCCCAGTAATTCCGATTAACGCTTGCACCCTCCGT
seq_125	CCTTTTGCTCCCCACGCTTTCGAGCCTGAGCGTCAGATCTTGTCCAGTAAGCTGCCTTCGCCGTTGGTGTTCCTCTTGATATCTACGCATTTCACTGCTCCACCAAGAATTCCGCTTACCCCTCCAAGTCTCTAGACTCGTAGTTTCGAACGCAGCACCGGGGTTAAGCCCCGGTATTTCACGTCCGACACACGAGTCCGCCTGCGCTCCCTTTACGCCCAGTGAATCCGAGTAACGCTTGCAGTCTCTGT
seq_126	ACGGAGGGTGCGAGCGTTAATCGGAATTACTGGGCGTAAAGCGCATGCAGGTGGTTTGTTAAGTCAGATGTGAAAGCCCGGGGCTCAACCTCGGAATAGCATTTGAAACTGGCAGACTAGAGTACTGTAGAGGGGGGTAGAATTTCAGGTGTAGCGGTGAAATGCGTAGAGATCTGAAGGAATACCAGTGGCGAAGGCGGCCCCCTGGACAAAGACTGACGCTCAGATGCGAAAGCGTGGGTAGCAAACAG
seq_127	ACCGGCAGCTCAAGTGATGGCCACTCTTATTGGGCCTAAAGCGTCCGTAGCTGGCCGACCAAGTCTACCGGGAAATCCACCCGCCCAACGGGTGGGCGTCCGGTAGAAACTGGCCGGCTTGGAACCGGAAGGCTCAGAGAGTACGTCCGGGGTAGGAGTGAAATCCCGTAATCCCGGACGGACTACCGATGGCGAAAGCACTCTGAGAAGACGGCTTCGACAGTGAGGGACGAAAGCTCGGGTCTCAAACCG
seq_128	CTGTTTGCTCCCCACGCTTTCGCACCTCAGCGTCAGTATCGAGCCAGTGAGCCGCCTTCGCCACTGGTGTTCCTCCGAATATCTACGAATTTCACCTCTACACTCGGAATTCCACTCACCTCTCTCGACCTCAAGACTGGGAGTTTCAAAGGCAGTTCCAAGGTTGAGCCCTGGGATTTCACCTCTGACTTTCCAGTCCGCCTACGTGCGCTTTACGCCCAGTAATTCCGAATAACGCTAGCCCCCTCCGT
seq_129	CTGTTTGCTCCCCACGCTTTCGTGCCTGAGCGTCAGTACCCGTCCAGCTGTCCGCTTTCGCCTCTGGTGTTCCTCGTGATATCTACGCATTTCACCGCTACACCACGAATTCCGACAGCCTCTCCGGGACTCAAGAGCAACAGTTTCGAATGCACCTCCATGGTTAAGCCATGGGCTTTCACCTCCGACTTGCTGCCCCGCCTGCGCACCCTTTACGCCCAGTGATTCCGGACAACGCTTGCACCCTCCGT
seq_130	ACGTAGGGTGCAAGCGTTAATCGGAATTACTGGGCGTAAAGCGTGCGCAGGCGGTTATGTAAGACAGAGGTGAAATCCCCGGGCTCAACCTGGGAACTGCCTTTGTGACTGCATAGCTAGAGTACGGTAGAGGGGGATGGAATTCCGCGTGTAGCAGTGAAATGCGTAGATATGCGGAGGAACACCGATGGCGAAGGCAATCCCCTGGACCTGTACTGACGCTCATGCACGAAAGCGTGGGGAGCAAACAG
seq_131	CTGTTTGCTCCCCACGCTTTCGCACCTCAGCGTCAGTCTTGGTCCAGGTGGTCGCCTTCGCCACTGATGTTCCTCCCGATATCTACGCATTTCACCGCTACACCGGGAATTCCACCACCCTCTACCAGACTCTAGCCAAACAGTATTGAATGCAATTCCCAGGTTGAGCCCAGGGCTTTCACATCCAACTTATCCGACCGCCTACGCGCGCTTTACGCCCAGTAATTCCGATTAACGCTTGCACCCTCCGT
seq_132	ACGGAGGGTGCAAGCGTTGTCCGGAATCATTGGGTGTAAAGGGTGCGTAGGCTGGCATCTAAGTCTGGGGTGAAATCTTGCCGCTTAACGGTAAAATTGCCCTGGATACTGGATGTCTTGAATCTGACAGAGGTCGGTGGAATTCGTGGTGTAGCGGTGAAATGCATAGATATCACGAAGAACACCAGTGGCGAAGGCGGCCGGCTGGGTCAGTATTGACGCTGAGGCACGAGAGCGTGGGGAGCGAACAG
seq_133	ACGGAGGGTGCAAGCGTTAATCGGAATTACTGGGCGTAAAGGGCACGCAGGCGGCCTGGACAGTTGGATGTGAAAGCCCCGGGCTTAACCTGGGAATTGCATTCAATACTTCCAGGCTAGAGTTCGGTAGAGGGTAGTGGAATTCCCGGTGTAGCGGTGAAATGCGTAGATATCGGGAGGAACACCAGTGGCGAAGGCGACTGCCTGGACCGAAACTGACGCTGAGGTGCGAAAGCGTGGGTAGCAAACAG
seq_134	CCTTTTGCTCCCCTCGCTTTCGTCTCTCAGTGTCAGTATCGGCCCAGCAGAGTGCTTTCGCCTTTGGTGTTCCTCCCAATATCTACGCATTTCACCGCTCCACTGGGAATTCCCTCTGCCTCTACCGAACTCTAGCATGATAGTTTTTCCTGCCGGCCCAGGGTTAAGCCCTGATCTTTGACAGAAAACTTGTCACACAACCTACAGACGCTTTACGCCCAATCATTCCGGATAACGCTTGCATCCTCTGT
seq_135	ACCGGCAGCTCAAGTGATGTCCCATATTATTGGGCCTAAAGCGTCCGTAGCTGGCCGACCAAGTCTACCGGGAAATCCACCCGCCCAACGGGTGGGCGTCCGGTAGAAACTGGCTGGCTTGGAACCGGAAGGCTCAGAGAGTACGTCCGGGGTAGGAGTGAAATCCCGTAATCCCGGACGGACTACCGATGGCGAAAGCACTCTGAGAAGACGGCTTCGACAGTGAGGGACGAAAGCTCGGGTCTCAAACCG
seq_136	ACGGAGGGTGCAAGCGTTAATCGGAATTACTGGGCGTAAAGCGCGCGTAGGTGGCTTGATAAGCCGGTTGTGAAAGCCCTGGGCTCAACCTGGGAATTGCATTCGATACTGTCTGGCTAGAGTCTGGTAGAGGGTGGTGGAATTCCCGGTGTAGCGGTGAAATGCGTAGATATCGGGAGGAACATCAGTGGCGAAGGCGACCACCTGGACCAAGACTGACGCTGAGGTGCGAAAGCGTGGGGAGCAAACAG
seq_137	ACGGAGGGGGCTAGCGTTGTTCGGAATTACTGGGCGTAAAGCGCACGTAGGCGGATTGGAAAGTCAGAGGTGAAATCCCAGGGCTCAACCTTGGAACTGCCTTTGAAACTCCCAGTCTTGAGGTCGAGAGAGGTGAGTGGAATTCCGAGTGTAGAGGTGAAATTCGTAGATATTCGGAGGAACACCAGTGGCGAAGGCGGCTCACTGGCTCGATACTGACGCTGAGGTGCGAAAGCGTGGGGAGCAAACAG
seq_138	ACGTAGGGTGCAAGCGTTGTCCGGAATTATTGGGCGTAAAGAGCTCGTAGGCGGTGTGTCGCGTCTGCTGTGAAAATCCAAGGCTCAACCTTGGACCTGCAGTGGGTACGGGCACACTAGAGTGCGGTAGGGGAGATTGGAATTCCTGGTGTAGCGGTGGAATGCGCAGATATCAGGAGGAACACCAATGGCGAAGGCAGATCTCTGGGCCGTAACTGACGCTGAGGAGCGAAAGCGTGGGGAGCGAACAG
seq_139	ACGGAGGATCCAAGCGTTATCCGGAATCATTGGGTTTAAAGGGTCCGTAGGCGGGATGATAAGTCAGTGGTGAAAGTCTGCAGCTCAACTGTAGAATTGCCATTGATACTGTTGTTCTTGAGTTATTGTGAAGTGGTTAGAATGTGTAGTGTAGCGGTGAAATGCATAGATATTACACAGAACACCAATTGCGAAGGCATATCACTAACAATATACTGACGCTGATGAACGAAAGCGTAGGTAGCCAACAG
seq_140	ACGGAGGGTGCGAGCGTTAATCGGAATTACTGGGCGTAAAGCGCATGCAGGTGGTTTGTTAAGTCAGATGTGAAAGCCCGGGGCTCAACCTCGGAGTTGCATTTGAAACTGGCAGGCTAGAGTACTGTAGAGGGGGGTAGAATTTCAGGTGTAGCGGTGAAATGCGTAGAGATCTGAAGGAATACCGGTGGCGAAGGCGGCCCCCTGGACAGATACTGACACTCAGATGCGAAAGCGTGGGGAGCAAACAG
seq_141	ACCGGCAGCTCAAGTGATGACCGATTTTATTGGGCCTAAAGCGTCCGTAGCTGGCCATGCAAGTCCGTCGGGAAATCCACCCGCTTAACGGGTGGGCGTCCGGCGGAAACTGCACGGCTTGGGACAGGAAGGCTCGAGGGGTACGTTCGGGGTAGGAGTGAAATCCCGTAATCCTGAACGGACCACCGATGGCGAAAGCACCTCGAGAGGACTGATCCGACAGTGAGGGACGAAAGCTGGGGTCTCGAACCG
seq_142	ACGGAGGGGGTTAGCGTTGTTCGGAATTACTGGGCGTAAAGCGCGCGTAGGCGGTCGGATAAGTTGGATGTGAAAGCCCTGGGCTCAACCTGGGAATTGCATTCGATACTGTCTGGCTAGAGTCTGGTAGAGGGTGGTGGAATTCCCGGTGTAGCGGTGAAATGCGTAGATATCGGGAGGAACATCAGTGGCGAAGGCGACCACCTGGACCAAGACTGACGCTGAGGTGCGAAAGCGTGGGGAGCAAACAG
seq_143	ACGTAGAGTGCAAGCGTTGTCCGGAATTATTGGGCGTAAAGGGTACGCAGGCGGATAATCAAGTCAAGCGTGAAAGGTGTCGGCTTAACCGACAGACTGCGTTTGAAACTGATTATCTTGAGTGTAACAGAGGAGAGTGGAATTCCTAGTGTAGTGGTGAAATACGTAGATATTAGGAAGAACACCAGTGGCGAAGGCGACTCTCTGGGTTAACACTGACGCTGAGGTACGAAAGCTGGGGGAGCGAACGG
seq_144	ACGTAGGTGGCGAGCGTTATTCGGAATTACTGGGCGTAAAGGGTCCGCAGGGGGTCTGCCAAGTTCTGCGTGAAAGCCCGCGGCTCAACCGCGGGTTGGCGTGGAAAACTGGTGGACTTGAGTGCACGAGGGGAGAGCGGAATTCCCGGAGTAGCGGTGGAATGCGCAGATATCGGGAAGAACACCAGCGGCGAAAGCGGCTCTCTGGCGTGCAACTGACCCTCAGGGACGAAAGCGTGGGTAGCAAACAG
seq_145	ACGGAGGATCCAAGCGTTATCCGGATTCATTGGGTTTAAAGGGTCCGCAGGCGGGATACTAAGTCAGTGGTGAAAGCCTCCAGCTCAACTGGGGAATTGCCATTGATACTGGTATTCTTGAGTATAGTTGAAGTGGGCGGAATGAGTCATGTAGCGGTGAAATGCATAGATATGACTCAGAACACCGATTGCGAAGGCAGCTCACTAAACTATTACTGACGCTCAGGGACGAAAGCGTGGGGAGCAAACAG
seq_146	CTGTTTGCTACCCACGCTTTCGTGCCTCAGTGTCAGTTCCGGTCCAGTTAGCCGCCTTCGCCACTGGTGTTCCTCAATATATCTACGCATTTTACCGCTACACATTGAATTCCACTAACCTCTACCGTACTCTAGTTAGACAGTTTCAAATGACCCTCCACGGTTAAGCCGTGGGCTTTCACATTTGACTAATCTAACCACCTGCGCACGCTTTACGCCCAATAATTCCGGATAACGCTTGCTCCCTACGT
seq_147	AGCCGCACCCCGAGTGGTAGTCATTGTTATTGGGCTTAAAGTGTTCGTAGCCGGACACACAAGTCTGCTGTGAAATCCATGCGCTTAACGTATGGACATGCAGCGGATACTGTGTGTCTAGGAACCGGACGGCGTCGAGGCTATTCCCGGGGTAGGGGTGAAATCCTAAAATCCTGGGAGGAGCACCTGTGGCGAAAGCGCTCGACGAGTACGGATTCGACGGTGAGGAACGAAAGCCAGTGGAGCAAAGCG
seq_148	ACCGGCAGCCCGAGTGATGGCCGATCTTATTGGGCCTAAAGCGTCCGTAGCTGGCTGCGCAAGTCCGTCGGGAAATCCACCCGCCCAACGGGTGGGCGTCCGGTAGAAACTGGCCGGCTTGGAACCGGAAGGCTCAGAGAGTACGTCCGGGGTAGGAGTGAAATCCCATAATCCCGCACGGACCACCGATGGCGAAAGCACTTCGAGAAAACGGATCCGACAGTGAGGGACGAAAGCCAGGGTCTCCAACCG
seq_149	ACGGAGGGTGCGAGCGTTAATCGGAATTACTGGGCGTAAAGCGCGCGTAGGCGGTTTGTTAAGTCGGATGTGAAAGCCCCGGGCTCAACCTGGGAATTGCACCCGATACTGGCCGACTGGAGTGCGAGAGAGGGAGGTAGAATTCCACGTGTAGCGGTGAAATGCGTAGATATGTGGAGGAATACCGGTGGCGAAGGCGGCCTCCTGGCTCGACACTGACGCTGAGGTGCGAAAGCGTGGGTAGCAAACAG
seq_150	ACGGAGGGTGCGAGCGTTAATCGGAATTACTGGGCGTAAAGCGCGCGTAGGCGGTTTGTTAAGTGAGATGTGAAAGACCTGGGCTCAACCTGGGAACGGCATTTCATACTGGCAGGCTAGAGTATGGTAGAGGTGGGTAGAATTCCTGGTGTAGCGGTGAAATGCGTAGAGATCAGGAGGAATACCGGTGGCGAAGGCGGCCCACTGGACCGATACTGACGCTGAGGTGCGAAAGCGTGGGGAGCAAACAG
seq_151	ACGGAGGATTCGAGCGTTATCCGGAATCATTGGGTTTAAAGGGTTCGTAGGCGGGACAATAAGTCAGTGGTGAAAGTTTGTGGCTCAACCATAAAATTGCCATTGATACTGTTGTTCTTGAGTTATTGTGAAGTGGTTAGAATGTGTAGTGTAGCGGTGAAATGCATAGATATTACACAGAACACCAATTGCGAAGGCATATCACTAACAATCAACTGACGCTGATGAACGAAAGCGTAGGTAGCCAACAG
seq_152	ACGGAGGATCCAAGCGTTATCCGGAATCATTGGGTTTAAAGGGTCCGTAGGCGGGATGATAAGTCAGTGGTGAAAGTCTGCAGCTCAACTGTAGAATTGCCATTGATACTGTTGTTCTTGAGTTATTGTGAAGTGGTTAGAATGAGTAGTGTAGCGGTGAAATGCATAGATATTACTCAGAATACCGATTGCGAAGGCAGATCACTAACAATACACTGACGCTGATGGACGAAAGCGTAGGTAGCGAACAG
seq_153	CGGTTTGAGACCCGAGCTTTCGTCCCTCACTGTCGAAGCCGTCTTCTCAGAGTGCTTTCGCCATCGGTAGTCCGTCCGGGATTACGGGATTTCACTCCTACCCCGGACGTACCTCTCGAGCCTTCCGGTCCCAAGCCGCACAGTTTCCGCCGGACGCCCACTGGTTGAGCCAGTGGATTTCCCGACGGACTTGTGCGGCCAGCTACGGACGCTTTAGGCCCAATAAAATTGGCCATCACTTGAGCTGCCGGT
seq_154	CTGTTTGCTACCCACGCTTTCGTACCTCAGCGTCAGTCTCTGACCAGGTGGCCGCCTTCGCCACTGGTATTCCTTCCAATATCTACGCATTTCACCGCTACACTGGAAATTCTACCACCCTCTTCAGGACTCTAGTGTGCCAGTTCAAAATGCCATTCCCAGGTTGAGCCCGGGGATTTCACATCTTGCTTAACACACCGCCTACGTACGCTTTACGCCCAGTAATTCCGATTAACGCTTGCACCCTCCGT
seq_155	CTGTTTGCTCCCCACGCTTTCGTGCCTCAGTGTCAGTACCCGTCCAGTTGCCCGCTTTCGCCTCTGGTGTTCCTCGTGATATCTACGCATTTCACCGCTACACCACGAATTCCGGCAACCTCTCCGGGACTCAAGAGCAACAGTTTCGAAGGCCCTTCCATGGTTGAGCCATGGGCTTTCACCTCCGACTTGCTGCCCCGCCTGCGCACCCTTTACGCCCAGTGATTCCGGACAACGCTTGCACCCTCCGT
seq_156	CTGTTCGCTCCCCACGCTCTCGTGCCTCAGCGTCAATACTGACCCAGCCGGCCGCCTTCGCCACTGATGTTCCTCCAGATATCTACGCATTTCACCGCTACACCTGGAATTCCACCACCCTCTACCAAACTCTAGCCAGACAGTATCGAATGCAATTCCCAGGTTGAGCCCGGGGCTTTCACATCCGACTTATCCGACCGCCTACGCGCGCTTTACGCCCAGTAATTCCGATTAACGCTTGCACCCTCCGT
seq_157	ACGGAGGGTGCAAGCGTTAATCGGAATTACTGGGCGTAAAGCGTGCGCAGGCGGCTGATTAAGTCAAATGTGAAAGCCCCGGGCTTAACCTGGGAATGGCATTCGATACTGGTCAGCTAGAGTTTGGTAGAGGTAAGCGGAATTCCGGGTGTAGCGGTGAAATGCGTAGATATCCGGAGGAACATCAGTGGCGAAGGCGGCTTACTGGACCAAAACTGACGCTCAGGCACGAAAGCGTGGGTAGCAAACAG
seq_158	CGGTTCGAGACCCTGGCTTTCGTCCCTCACTGTCGGGTCCGGTCTCTCGACGTGCTTTCGCCGTTGGTGGTCCGTCCAGGATTACAGGATTTCACTCCTACCCCGGACGTACCCGTCGAGTCTCTCGGCCCCAAGCTCTGCAGTTTCCACCGGACGTCGACGCGTTGAGCGCGTCGATTTCCCAATGGACTTACACAGCAAGCTACGGACGCTTTAGGCCCAATAATATCGGCCATCACTTGGACTGCCGGT
seq_159	CGGTTTGAGACCCGAGCTTTCGTCCCTCACTGTCGAAGCCGTCTTCTCAGAGTGCTTTCGCCATCGGTAGTCCGTCCGGGATTATGGGATTTCACTCCTACCCCGAACGTACCCTTCGAGCCTTCCGGTCCCAAGCTGTGCAGTTTCCGTCGGACGCCCACTCGTTGGGCGAGTGGATTTCCCGACGGACTTGCGCAGCCAGCTACGGACGCTTTAGGCCCAATAAGATCGGCCATCACTCGGGCTGCCGGT
seq_160	ACGGAGGGTGCAAGCGTTAATCGGAATTACTGGGCGTAAAGCGCGCGTAGGCGGTCGGATAAGTTGGATGTGAAAGCCCTGGGCTCAACCTGGGAATTGCATTCGATACTGTCTGGCTAGAGTCTGGTAGAGGGTGGTGGAATTCCCGGTGTAGCGGTGAAATGCGTAGAGATCGGGAGGAATACCAGTGGCGAAGGCGGCCTTCTGGACTGACACTGACACTGAGGTGCGAAAGCGTGGGGAGCAAACAG
seq_161	ACGGAGGGTGCGAGCGTTGTCCGGATTCATTGGGTTTAAAGGGTGCGTAGGCGGCCCTGCAAGCCGGCGGTGAAATCCCCGCGCTCAACGCGGGGCGTGCCGTTGGAACTGCGGGGCTCGAGTCCCGGAGGGGAAGGCGGAATTTGTGGTGTAGCGGTGAAATGCATAGATACCACAAGGAACCCCGGAGGCGAAGGCGGCCTTCTGGCCGGCGACTGACGCTGATGCACGAAAGCGCGGGTAGCGAACGG
seq_162	ACCGGCAGCCCGAGTGATGGCCGATCTTATTGGGCCTAAAGCGTCCGTAGCTGGCCGCACAAGTCCATCGGGAAATCCACCCGCCCAACGGGTGGACGTCCGGTGGAAACTGTACGGCTTGGGACCGGAAGGCGCGACGGGTACGTCCGGGGTAGGAGTGAAATCCCATAATCCCGCACGGACCACCGATGGCGAAAGCACTTCGAGAAAACGGATCCGACAGTGAGGGACGAAAGCCAGGGTCTCCAACCG
seq_163	ACCGGCAGCACGAGTGATGGCCGATATTATTGGGCCTAAAGCGTCCGTAGCTGGCCGACCAAGTCTACCGGGAAATCCACCCGCCCAACGGGTGGGCGTCCGGTAGAAACTGGCCGGCTTGGAACCGGAAGGCTCAGAGAGTACGTCCGGGGTAGGAGTGAAATCCCGTAATCCCGGACGGACTACCGATGGCGAAAGCACTCTGAGAAGACGGCTTCGACAGTGAGGGACGAAAGCTCGGGTCTCAAACCG
seq_164	ACGTAGAGTGCAAGCGTTGTCCGGAATCATTGGGCGTAAAGGGTACGCAGGCGGATATACAAGTCAAATGTGAAAGGTGTAGGCTTAACCTACAGACTGCGTTTGAAACTGTATATCTTGAGAGCAGCAGAGGAAGGCGGAATTCCTGGTGTAGTGGTGAAATACGTAGATATCAGGAAGAACACCAGTGGCGAAGGCGGTCTTCTGGGCTGCATCTGACGCTCATGTACGAAAGCTGGGGTAGCGAACGG
seq_165	CTGTTTGCTCCCCACGCTTTCGTGCCTGAGCGTCAGTGCTGGTTTGGTAAGCTGCCTTCGCAATGGGTGTTCTGTAGTATATCTATGCATTTCACCGCTACATACTACATTCCGCCTACCGCAACCAGACTCAAGACATGCAGTATCAAAGGCAATTCCACAGTTAAGCTGTGGGCTTTCACCTCTGACTTACACATCCGCCTGCGCACCCTTTAAACCCAATGAATCCGGATAACGCTTGCATCCTCCGT
seq_166	ACCGGCAGCTCGAGTGATGGCCGATCTTATTGGGCCTAAAGCGTCCGTAGCCGGCCGGGCAAGTTCGTCGGGAAATCTACCAGCTCAACTGGTAGGCGTCCGGCGAAAACTGCACGGCTTGAGACAGGGAGACTCGAAGGGTACGTCCGGGGTAGGAGTGAAATCCCGTAATCCTGGACGGACCACCGATGGCGAAAGCACCTCAAGACGACGGATCCGACAGTGAGGGACGAAAGCTAGGGTCTCGAACCG
seq_167	ACCGGCAGCTCGAGTGATGGCCGATTTTATTGGGCCTAAAGCGTCCGTAGCTGGCCCTGCAAGTCCGTCGGGAAATCCACTCGCCTAACGAGTGGGCGTCCGGCGGAAACTACAGGGCTTGGGACCGGAAGACTTGAGGGGTACGTCTGGGGTAGGAGTGAAATCCCGTAATCCTGGACGGACCACCGATGGCGAAAGCACTTCGAGAGAACTGATCTGACGGTCAGGGACGAAAGCTGGGGTCTCGAACCG
seq_168	ACGTAAGTGGCAAGCGTTATCCGGAATCACTGGGCATAAAGGGCGTCTAGGCGGTTAAACAAGTCAGAGGTGAAATATCAGGGCTTAACCTTGAAATTGCCTTTGAAACTGTGTAACTAGAGTATGAAAGGGGAGGGCGGAACTATCAGTGTAGCGGTGGAATGCGTAGAGATTGATAGGAACGCCGATAACGAAGGTAGCTCTCTGGTTCAATACTGACGCTGAAGCGCGAAAGCTAGGGTAGCAAACGG
seq_169	ACAGAGGGTGCAAGCGTTATTCGGAATTACTGGGCGTAAAGCGCGCGTAGGCGGACTGTTAAGTCGGTTGTGAAAGCCCTGGGCTCAACCTAGGAATTGCATCCGATACTGGCAGTCTAGAGTTTAAGAGAGGCAAGGGGAATTCCAGGTGTAGCAGTGAAATGCGTAGATATCTGGAGGAACATCAGTGGCGAAGGCGCCTTGCTGGCTTAAAACTGACGCTGAGGTGCGAAAGCGTGGGTAGCGAACGG
seq_170	ACCGGCAGCCCGAGTGATGGCCGATATTATTGGGCCTAAAGCGTTCGTAGCCGGCCGGACAAGTCCGTTGGGAAATCTGCGCGCTCAACGTGCAGGCGTCCAGCGGAAACTGTTCGGCTTGGGGCCGGAGGACTCGAGGGGTACGTCCGGGGTAGGAGTGAAATCCCATAATCCCGCACGGACCACCGATGGCGAAAGCACTTCGAGAAAACGGATCCGACAGTGAGGGACGAAAGCCAGGGTCTCCAACCG
seq_171	CTGTTTGCTCCCCACGCTTTCGCACCTCAGCGTCAGTCTTGGTCCAGGTGGTCGCCTTCGCCACTGATGTTCCTCCCGATATCTACGCATTTCACCGCTACACCGGGAATTCTACCTTCCTCTCCTGCACTCTAGCCTGACAGTTCCGGATGCCGTTCCCAGGTTGAGCCCGGGGCTTTCACATCCGACTTATCCGACCGCCTACGCGCGCTTTACGCCCAGTAATTCCGATTAACGCTTGCACCCTCCGT
seq_172	ACGGAGGGGGTTAGCGTTGTTCGGAATTACTGGGCGTAAAGCGCACGTAGGCGGATTGGAAAGTATGGGGTGAAATCCCAGGGCTCAACCCTGGAACGGCCTTGTAAACTCCCAGTCTAGAGTTCGAGAGAGGTGAGTGGAATTCCAAGTGTAGAGGTGAAATTCGTAGATATTTGGAGGAACACCAGTGGCGAAGGCGGCTCACTGGCTCGATACTGACGCTGAGGTGCGAAAGTGTGGGGAGCAAACAG
seq_173	CTGTTCGCTACCCACGCTTTCGTCCATCAGCGTCAATATATTAGTAGTAACCTGCCTTCGCAATTGGTATTCCATGTAATCTCTAAGCATTTCACCGCTACACTACATATTCTAGTTACTTCCTAATAATTCAAGTCAGACAGTATCAATGGCCGTTCCACCGTTGAGCGATGGGCTTTCACCACTGACTTATCTGACCGCCTACGGACCCTTTAAACCCAATGATTCCGGATAACGCTTGGATCCTCCGT
seq_174	CTGTTTGCTCCCCACGCTTTCGCACCTCAGCGTCAGTATCAGTCCAGAAGGCCGCCTTCGCCACTGGTATTCCTCCACATATCTACGCATTTCACCGCTACACGTGGAATTCTACCTTCCTCTACTGTACTCTAGCTTGCCAGTTCCAGATGCCGTTCCTAGGTTGAGCCCAGGGCTTTCACATCTGGCTTAACAAACCGCCTACGCGCGCTTTACGCCCAGTAATTCCGATTAACGCTCGCACCCTCCGT
seq_175	ACGGGGGGAGCAAGCGTTATCCGGAATGATTGGGCGTAAAGCGTCTGTAGGTGGTCCTTTAAGTCTACTGTTAAATACGTTGGCTCAACCAACGGCAGGCAGTAGAGTACTAAAGGACTAGAGTGCGGTAGAGGTAGAGGGAATCCCTAGCGTAACAGTGAAATGTGTAGATTTTAGGGAGAACACCAGCGGCGAAGGCGCTCTACTGGGCCGATACTGACACTGAGAGACGAAAGCTAGAGTAGCGAAAGG
seq_176	ACCGGCAGCCCGAGTGATGGCCGATCTTATTGGGCCTAAAGCGTCCGTAGCTGGCTGCGCAAGTCCGTCGGGAAATCCACTCGCCCAACGAGTGGGCGTCCAGCGGAAACTGTCTGGCTTGGGGCCGGAGGACTCGAGGGGTACGTCTGGGGTAGGAGTGAAATCCCATAATCCCGCACGGACCACCGATGGCGAAAGCACTTCGAGAAAACGGATCCGACAGTGAGGGACGAAAGCCAGGGTCTCCAACCG
seq_177	ACGGAGGGTGCAAGCGTTAATCGGAATTACTGGGCGTAAAGCGCGCGTAGGCGGCTTGGTCAGTTGGATGTGAAAGCCCAGGGCTTAACCTTGGAATTGCATTCAATACTGCCAGGCTAGAGTACGGAAGAGGGGGGTAGAATTCCACGTGTAGCGGTGAAATGCGTAGAGATGTGGAGGAATACCAGTGGCGAAGGCGGCCCCCTGGTCTGATACTGACGCTGAGGTGCGAAAGCGTGGGGAGCAAACAG
seq_178	ACAGGGGGAGCAAGCGTTATCCGGAATGATTGGGCGTAAAGCGTCTGTAGGTGGTTCTTTAAGTCTACTGTCAAATACGTTGGCTCAACCAACGGCAGGCAGTGGAGTACTAAAGAACTAGAGTGCGGTAGAGGTAGAGGGAATCCCTAGCGTAACAGTGAAATGTGTAGATTTTAGGGAGAACACCAGCGGCGAAGGCGCTCTACTGGGCCGATACTGACACTGAGAGACGAAAGCTAGAGGAGCGAATAG
seq_179	CTGTTTGCTACCCACGCTTTCGCACCTCAGCGTCAGTGTCAGTCCAGAAGGCCGCCTTCGCCACTGGTATTCCTCCCGATCTCTACGCATTTCACCGCTACACCGGGAATTCTACCTTCCTCTCCTGCACTCTAGCCTGACAGTTCCGGATGCCGTTCCCAGGTTGAGCCCGGGGCTTTCACAACCGGCTTATCACGCCGCCTACGCGCGCTTTACGCCCAGTAATTCCGATTAACGCTCGCACCCTCCGT
seq_180	CTGTTTGCTCCCCACGCTTTCGTGCCTGAGCGTCAGTACCCGTCCAGTTGCCCGCTTTCGCCTCTGGTGTTCCTCGTGATATCTACGCATTTCACCGCTACACCACGAATTCCGGCAACCTCTCCGGGACTCAAGAGCAGCAGTTTCAAAGGCACGTCCGTGGTTAAGCCACGGGCTTTCACCTCTGACTTGCTGCCCCACCTGCACACCCTTTACGCCCAGTGATTCCGGACAACGCTTGGACCCTCCGT
seq_181	ACCGGCAGCCCGAGTGATGGCCGATATTATTGGGCCTAAAGCGTCCGTAGCTGGCCAGACAAGTCCGTTGGGAAATCCACGCGCTCAACGCGTGGGCGTCCAGCGGAAACTGCCTGGCTTGGGGCCGGAGGACTCGAGGGGTACGTCCGGGGTAGGAGTGAAATCCCGTAATCCTGGACGGACCACCGGTGGCGAAAGCGCCTCGAGAGGACGGACCCGACAGTGAGGGACGAAAGCCAGGGTCTCGAACCG
seq_182	ACGGAGGGTGCAAGCGTTAATCGGAATTACTGGGCGTAAAGCGCGCGTAGGCGGTCGGATAAGTCGGATGTGAAAGCCCCGGGCTCAACCTGGGAACTGCATTCGATACTGTCTGGCTAGAGTTTGGTAGAGGGTGGCGGAATTCCCGGTGTAGCGGTGAAATGCGTAGATATCGGGAGGAACATCAGTGGCGAAGGCGGCCACCTGGACCAAAACTGACGCTGAGGTGCGAAAGCGTGGGGAGCAAACAG
seq_183	ACGGAGGATGCAAGTGTTATCCGGAATCACTGGGCGTAAAGCGTCTGTAGGTGGTTTAGTAAGTCAACTGTTAAATCTTGAAGCTCAACTTCAAAATCGCAGTCGAAACTATTAGACTAGAGTATAGTAGGGGTAAAGGGAATTTCCAGTGGAGCGGTGAAATGCGTAGATATTGGAAAGAACACCGATGGCGAAGGCACTTTACTGGGCTATTACTGACACTCAGAGACGAAAGCTAGGGTAGCAAATGG
seq_184	CTGTTTGCTCCCCACGCTTTCGTGCATGAGCGTCAGTACAGGTCCAGGGGATTGCCTTCGCCATCGGTGTTCCTCCGCATATCTACGCATTTCACTGCTACACGCGGAATTCCATCCCCCTCTACCGTACTCTAGCGATGCAGTCACAAATGCAGGTCCCAGGTTGAGCCCGGGGATTTCACATCTGTCTTACATCACCGCCTGCGCACGCTTTACGCCCAGTAATTCCGATTAACGCTCGCACCCTACGT
seq_185	ACGGAGGGTGCAAGCGTTAATCGGAATTACTGGGCGTAAAGCGCGCGTAGGCGGCAAGTTAAGTTGGGTGTGAAAGCCCCGGGCTCAACCTGGGAACTGCATTCAAAACTGGCTAGCTAGAGTACAGCAGAGGATAGTGGAATTTCCGGTGTAGCGGTGAAATGCGTAGAGATCGGAAGGAACACCAGTGGCGAAGGCGACTGTCTGGGCTGATACTGACGCTGAGGTGCGAAAGCGTGGGGAGCAAACAG
seq_186	ACCGGCAGTCCAAGTGATGGCCGATATTATTGGGCCTAAAGCGTCCGTAGCTTGCTGTGTAAGTCCATTGGGAAATCGACGCGCTCAACGCGTCGACGTCCGGTGGAAACTGCAGAGCTTGGGGCCGAGAGACTCGACGGGTACGTCCGGGGTAGGAGTGAAATCCCATAATCCCGCACGGACCACCGATGGCGAAAGCACTTCGAGAAAACGGATCCGACAGTGAGGGACGAAAGCCAGGGTCTCCAACCG
seq_187	ACGTAGGGGGCAAGCGTTGTCCGGAATTATTGGGCGTAAAGCGCGCGCAGGCGGTCTTTTAAGTCTGATGTGAAATCTTGCGGCTCAACCGCAAGCGGTCATTGGAAACTGGAAGACTTGAGTGCAGAAGAGGAGAGTGGAATTCCATGTGTAGCGGTGAAATGCGTAGATATATGGAGGAACACCAGTGGCGAAGGCGACTCTCTGGTCTGTAACTGACGCTGAGGCGCGAAAGCGTGGGGAGCAAACAG
seq_188	ACGGAGGGGGTTAGCGTTGTTCGGAATTACTGGGCGTAAAGCGCACGTAGGCGGATCGGAAAGTTGGGGGTGAAATCCCGGGGCTCAACCCCGGAACTGCCTCCAAAACTACTGGTCTAGAGTTCGAGAGAGGTGAGTGGAATTCCGAGTGTAGAGGTGAAATTCGTAGATATTCGGAGGAACACCAGTGGCGAAGGCGGCTCACTGGCTCGATACTGACGCTGAGGTGCGAAAGTGTGGGAAGCAAACAG
seq_189	CGGTTCGAGACCCTGGCTTTCGTCCCTCACTGTCGGGTCCGTCCTCTCGAGGCGCTTTCGCCACCGGTGGTCCGTCCAGGATTACGGGATTTCACTCCTACCCCAGACGTACCCCTCGAGTCCTCCGGCCCCAAGCCAGACAGTTTCCGCTGGACGCCCACGCGTTGAGCGCGTGGATTTCCCAATGGACTTACACAGCAAGCTACGGACGCTTTAGGCCCAATAAAATCGGCCATCACTCGTGCTGCCGGT
seq_190	ACGGAGGGGGCTAGCGTTGTTCGGAATCACTGGGCGTAAAGGGCGTGTAGGCGGCGGATTTAGTTAGGCGTGAAAGCCCCGGGCTCAACCTGGGAACTGCGCTTAATACTGGTCTGCTAGAGTCCGGGAGAGGCGAGTGGAATATCCAGTGTAGAGGTGAAATTCGTAGATATTGGATGGAACACCGATGGCGAAGGCAGCTCGCTGGACCGGAACTGACGCTGAGGCGCGAAAGCGTGGGGAGCAAACAG
seq_191	ACGGAGGGTGCAAGCGTTAATCGGAATTACTGGGCGTAAAGCGCGCGTAGGCGGTCGGATAAGTCGGATGTGAAAGCCCCGGGCTCAACCTGGGAATTGCATTCGATACTGTCTGGCTAGAGTTTGGTAGAGGGTGGTGGAATTCCAGGTGTAGCGGTGAAATGCGTAGATATCACGAGGAACACCAGAGGCGAAAGCGGACAGCTGGACGGGTACTGACGCTCAGGCACGAAAGCGTGGGGAGCAAACAG
seq_192	CGGTTGGAGACCCTGGCTTTCGTCCCTCACTGTCGGATCCGTTTTCTCGAAGTGCTTTCGCCATCGGTGGTCCGTGCGGGATTATGGGATTTCACTCCTACCCCGAACGTACCCTTCGAGCCTTCCGGTCCCAAGCTGTGCAGTTTCCGTCGGACGCCCACTCGTTGGGCGGGTGGATTTCCCGGTAGACTTGGTCGGCCAGCTACGGACGCTTTAGGCCCAATAAGATCGGCCATCACTCGGGCTGCCGGT
seq_193	ACGGAGGGTGCAAGCGTTACTCGGAATTACTGGGCGTAAAGAGCGTGTAGGCGGACTGACAAGTCAGAAGTGAAATCCTGTGGCTCAACCATAGAACTGCTTCTGAAACTGCTAGTCTAGAATATGGGAGAGGTAGACGGAATTGATGGTGTAGGGGTAAAATCCGTAGAGATCATCAGGAATACCGAAAGCGAAGGCGGTCTACTGGAACATTATTGACGCTGAGACGCGAAAGTGTGGGTAGCAAACAG
seq_194	AGCAGAACCCCGAGTGGTAGTCGTTATTATTGGGCTTAAAGTGTTCGTAGCCGGCCGTGTAAGTCCGCTGTGAAATCTAGGCGCTTAACGTCTGGGCGTGCAGCGGATACTGCACTGGCTTGGGACCGGACGGTGTCGAGGCTATTCCAGGAGTAGGGGTGAAATCCTAAAATTCCTGGAGGAGCGCCTGTGGCGGAAGCGCTCGACAAGTACGGATCCGACGGTGAGGAACGAAAGCCAGGGGAGCAAAGCG
seq_195	ACGGAGGGTGCAAGCGTTAATCGGAATTACTGGGCGTAAAGCGCGCGTAGGTGGTTTGATAAGCGAGATGTGAAAGCCCCGGGCTTAACCTGGGAACGGCATTTCGAACTGTCAGGCTAGAGTGTGGTAGAGGGTAGTGGAATTTCCTGTGTAGCGGTGAAATGCGTAGATATAGGAAGGAACACCAGTGGCGAAGGCGGCTACCTGGACCAACACTGACACTGAGGTGCGAAAGCGTGGGGAGCAAACAG
seq_196	CTGTTTGCTCCCCACGCTTTCGTGCCTGAGCGTCAGTACCCGTCCAGTTGCCCGCTTTCGCCTCTGGTGTTCCTCGTGATATCTACGCATTTCACCGCTACACCACGAATTCCGACAGCCTCTCCGGGACTCAAGAGCAACAGTTTCGAATGCACCTCCATGGTTGAGCCATGGGCTTTCACCTCCGACTTGCTGCCCCGCCTGCGCACCCTTTACGCCCAGTGATTCCGGACAACGCTTGCACCCTCCGT
seq_197	ACGGAGGGGGCTAGCGTTGTTCGGAATTACTGGGCGTAAAGCGCGCGTAGGCGGATTGGAAAGTTGGGGGTGAAATCCCGGGGCTCAACCCCGGAACTGCCTCCAAAACTATCAGTCTTGAGTTCGAGAGAGGTGAGTGGAATTGCGAGTGTAGAGGTGAAATTCGTAGATATTCGCAGGAACACCAGTGGCGAAGGCGGCTCACTGGCTCGATACTGACGCTGAGGTGCGAAAGCGTGGGGAGCAAACAG
seq_198	ACCGGCAGCTCGAGTGATGGCCGATTTTATTGGGCCTAAAGCGTCCGTAGCTGGCCCTGCAAGTCCGTCGGGAAATCCACTCGCCTAACGAGTGGGCGTCCGGCGGAAACTACAGGGCTTGGGACCGGAAGACTTGAGGGGTACGTCTGGGGTAGGAGTGAAATCCCGTAATCCTCGACGGACCACCGATGGCGAAAGCACTCTGAGAAGACGGATTCGACAGTGAGGGACGAAAGCTAGGGTCTCGAACCG
seq_199	ACCGGCAGCACGAGTGATGGCCGATTTTATTGGGCCTAAAGCGTCCGTAGCTTGCTGTGTAAGTCCATTGGGAAATCCACGCGCTCAACGCGTGGGCGTCCGGTGGAAACTGCACGGCTTGGGGCCGAGAGACTCGACGGGTACGTCCGGGGTAGGAGTGAAATCCCGTAATCCCGGACGGACTACCGATGGCGAAAGCACTCTGAGAAGACGGCTTCGACAGTGAGGGACGAAAGCTCGGGTCTCAAACCG
seq_200	ACCGGCAGCCCAAGTGATGGCCACTCTTATTGGGCCTAAAGCGTCCGTAGCCGGCCTCGCAAGTCCGTCGGGAAATCCATACGCTCAACGTATGGGCGTCCGGCGGAAACTGCCAGGCTTGGGACCGGAAGGCTCGAGGGGTACGTCCGGGGTAGGAGTGAAATCCCGTAATCCCGGACGGACTACCGATGGCGAAAGCACTCTGAGAAGACGGCTTCGACAGTGAGGGACGAAAGCTCGGGTCTCAAACCG
seq_201	ACGAACCGTCCTAACGTTATTCGGTATCACTGGGCTTAAAGCGTGCGTAGGCGGGCTGGAAGGTGAGATGTGAAAGCCCACGGCTCAACCGTGGAATAGCGTCTCAAACCATCAGTCTTGAGGAAGACAGGGGTGATCGGAACTTATGGTGGAGCGGTGAAATGCGTTGATATCATAGGGAACACCGGTGGCGAAAGCGGATCACTGGGTCTTTTCTGACGCTGAGGCACAAAAGCTAGGGTAGCGAACGG
seq_202	ACCGGCAGCTCAAGTGATGTCCCATATTATTGGGCCTAAAGCGTCCGTAGCTGGCCGACCAAGTCTACCGGGAAATCCACCCGCCCAACGGGTGGGCGTCCGGTAGAAACTGGCCGGCTTGGAACCGGAAGGCTCAGAGAGTACGTCCGGGGTAGGAGTGAAATCCTGTAATCCTGGACGGACCACCGGTGGCGAAAGCGCCTTCGGAAGACGGATCCGACAGTGAGGGACGAAAGCTAGGGTCTCGAACCG
seq_203	CTGTTTGCTCCCCACGCTTTCGTGCATGAGCGTCAGTACAGGTCCAGGGGATTGCCTTCGCCATCGGTGTTCCTCCGCATATCTACGCATTTCACCGCTACACCTGGAATTCCACCACCCTCTACCAAACTCTAGCCAGACAGTATCGAATGCAATTCCCAGGTTGAGCCCGGGGCTTTCACATCCGACTTATCCGACCGCCTACGCGCGCTTTACGCCCAGTAATTCCGATTAACGCTTGCACCCTCCGT
seq_204	ACGAACCGTCCAAACGTTATTCGGTATCACTGGGCTTAAAGCGTGCGTAGGCGGCCTAGTAGGTGAGATGTGAAAGCCCACGGCTCAACCGTGGAACTGCGTTTCAAACCACTAGGCTCGAGGATGGCAGGGGTGATGGGAACTGATGGTGGAGCGGTGAAATGCGTTGATATCATCAGGAACACCGGTGGCGAAAGCGCATCACTGGGCCATTTCTGACGCTGAGGCACGAAAGCTAGGGTAGCGAACGG
seq_205	ACGGAGGGTGCGAGCGTTGTCCGGATTTATTGGGTTTAAAGGGTGCGTAGGCGGCTCTTTAAGTCAGTGGTGAAAGCCCGCAGCTTAACTGCGGAACTGCCATTGATACTGGAGAGCTTGAGTACGGTTGAAGTAGGCGGAATTTATGGTGTAGCGGTGAAATGCATAGATACCATAAAGAACACCGATAGCGTAGGCAGCTTACTAAGCCGTAACTGACGCTGAGGCACGAAAGCATGGGGAGCGAACAG
seq_206	ACCGGCAGCCCGAGTGATGGCCGATATTATTGGGCCTAAAGCGTCCGTAGCTGGCCAGACAAGTCCATTGGGAAATCCACGCGCTCAACGCGTGGGCGTCCAGCGGAAACTGCACAGCTTGGGACCGGAAGGCTCGAAGGGTACGTTCGGGGTAGGAGTGAAATCCCATAATCCCGCACGGACCACCGATGGCGAAAGCACTTCGAGAAAACGGATCCGACAGTGAGGGACGAAAGCCAGGGTCTCCAACCG
seq_207	ACGGAGGGTGCAAGCGTTAATCGGAATTACTGGGCGTAAAGCGCGCGTAGGCGGTCGGATAAGTTGGATGTGAAAGCCCTGGGCTCAACCTGGGAATTGCATTCGATACTGTCTGGCTAGAGTCTGGTAGAGGGTGGTGGAATTCCCGGTGTAGCGGTGAAATGCGTAGATATAGGAAGGAACATCAGTGGCGAAGGCGACACCCTGGACTGATACTGACACTGAGGTGCGAAAGCGTGGGGAGCAAACAG
seq_208	ACGGAGGGTCCAAGCGTTGTCCGGAATCACTGGGCGTAAAGGGTGTGCAGGTGGGGCAGCAAGTCAGAGGTGAAAGCCCGCGGCTTAACCGCGGACGTGCCTTTGAAACTGCTGCTCTTGAGTCCCGGAGAGGCTGTCGGAATTCGTGGTGTAGCGGTGAAATGCGTAGATATCACGAGGAACACCAGAGGCGAAAGCGGACAGCTGGACGGGTACTGACGCTCAGGCACGAAAGCGTGGGGAGCAAACAG
seq_209	ACGTACTGTGCGAACGTTATTCGGAATCACTGGGCTTAAAGGGTGCGTAGGCGGCTCATCAAGTCAGGTGTGAAATCCCACGGCTCAACCGTGGAACAGCGCTTGAAACTGGTGGGCTTGAGTAAGACAGGGGTGTCTGGAACTTCTGGTGGAGCGGTGAAATGTGTTGATATCAGAAGGAACACCGGTGGCGAAAGCGGGACACTGGGTCTTAACTGACGCTGAGGCACGAAAGCCAGGGTAGCGAACGG
seq_210	CTGTTTGCTCCCCACGCTTTCGCGCTTCAGCGTCAGTATCTGTCCAGTGAGCTGACTTCTCCATCGGCATTCCTACAAATATCTACGAATTTCACCTCTACACTTGTAGTTCCGCCCACCTCTCCAGTACTCTAGAAAAGCAGTTTCCAACGCAATACGGAGTTGAGCCCCGCATTTTCACATCAGACTTACTTTTCCGCCTAGACGCGCTTTACGCCCAATAAATCCGGATAACGCTTGCGACATACGT
seq_211	CTGTTTGCTCCCCACGCTTTCGCACCTCAGCGTCAGTATCGAGCCAGTGAGCCGCCTTCGCCACTGGTGTTCCTCCGAATATCTACGAATTTCACCTCTACACTCGGAATTCCACTCACCTCTCTCGACCTCAAGACCAGGAGTTTCAAAGGCAGTTCCAAGGTTGAGCCCTGGGATTTCACCTCTGACTTTCCGGTCCGCCTACGTGCGCTTTACGCCCAGTAATTCCGAACAACGCTAGCCCCCTCCGT
seq_212	ACCGGCAGCCCAAGTGATGGCCGCTATTATTGGGCCTAAAGCGTCCGTAGCTGGTCGTTCAGGTCCGTCGGGAAATCCACTGGCTTAACCAGTGGGCGTCCGGCGGAAACCGTTCGACTTGGGACAGAGAGACCAGAGGGGTACGTCCGGGGTAGGAGTGAAATCCCGTAATCCTGGACGGACCATCGGTGGCGAAAGCGCCTCTGGAGAACTGATCCGACAGTGAGGGACGAAAGCTGGGGTCTCGAACCG
seq_213	CTGTTTGATACCCACACTTTCGTGCATGAGTGTCAGTAAAAGCCAAGTGAGCTGCCTACGCAATTGGAGTTCTTGATAATATCTATGCATTTCACCGCTACACTATCAATTCCGCCCACCTCTACTTTACTCAAGTCTACCAGTTTCAATGGCACTGCAATCGTTGAGCGACCGTCTTTCACCACTGACTTAATAAACCACCTGCGCACCCTTTAAACCCAATAAATCCGGACAACGCTTGCACCCTCCGT
seq_214	CTGTTTGCTCCCCACGCTTTCGCACCTCAGCGTCAGTCTTGGTCCAGGTGGTCGCCTTCGCCACTGATGTTCCTCCCGATATCTATGCATTTCACCGCTACACCACGAATTCCACCGACCTCTGTCAGATTCAAGACACCCAGTATCCAAGGCAATTTTACCGTTAAGCGGCAAGATTTCACCTCGGACTTAGGCATCAGCCTACGCACCCTTTACACCCAATGATTCCGGACAACGCTTGCACCCTCCGT
seq_215	ACGGAGGGTGCAAGCGTTAATCGGAATTACTGGGCGTAAAGCGTGCGTAGGCGGCTTGGTAAGCCGGTTGTGAAAGCCCCGGGCTCAACCTGGGAATGGCATCCGGAACTGTCAGGCTAGAGTGCAGGAGAGGAAGGTAGAATTCCCGGTGTAGCGGTGAAATGCGTAGAGATCGGGAGGAATACCAGTGGCGAAGGCGGCCTTCTGGACTGACACTGACGCTGAGGTACGAAAGCGTGGGTAGCAAACAG
seq_216	ACGGAGGGTGCAAGCGTTAATCGGAATTACTGGGCGTAAAGCGCGCGTAGGCGGTCGGATAAGTTGGATGTGAAAGCCCTGGGCTCAACCTGGGAATTGCATTCGATACTGTCTGGCTAGAGTCTGGTAGAGGGTGGTGGAATTCCCGGTGTAGCGGTGAAATGCGTAGATATCGGGAGGAACATCAGTGGCGAAGGCGGCCGGCTGGGTCAGTATTGACGCTGAGGCACGAGAGCGTGGGGAGCGAACAG
seq_217	CTGTTTGCTCCCCACGCTTTCGTGCATGAGCGTCAGTATTATCCCAGGGGGCTGCCTTCGCCATCGGTGTTCCTCCGCATATCTACGCATTTCACTGCTACACGCGGAATTCCACCCCCCTCTGACATACTCTAGCTCGGTAGTTAAAAGTGCAGTTCCAAGGTTGAGCCCTGGGATTTCACACCTCTCTTTCCGAACCGCCTGCGCACGCTTTACGCCCAGTAATTCCGATTAACGCTTGCACCCTACGT
seq_218	CGGTTCGAGACCCTGGCTTTCGTCCCTCACTGTCGGGTCCGTCCTCTCGAGGCGCTTTCGCCACCGGTGGTCCGTCCAGGATTACGGGATTTCACTCCTACCCCGGACGTACTCTCTGAGCCTTCCGGTTCCAAGCCGGCCAGTTTCTACCGGACGCCCACCCGTTGGGCGGGTGGATTTCCCGACGGACTTGCGCAGCCAGCTACGGACGCTTTAGGCCCAATAAGATCGGCCATCACTCGGGCTGCCGGT
seq_219	ACGGAGGGTGCAAGCGTTAATCGGAATTACTGGGCGTAAAGCGCACGTAGGTTGTCTGTTAAGTTGGATGTGAAAGCCCAGGGCTCAACCTTGGAACTGCATCCAAAACTGGCAGACTAGAGTACGGTAGAGGTGAGTGGAATTTCCTGTGTAGCGGTGAAATGCGTAGAGATGGGAAGGAACATCAGTGGCGAAGGCGACTCACTGGACTGATACTGACACTGAGGTGCGAAAGCGTGGGTAGCAAACAG
seq_220	ACGGAGGGGGTTAGCGTTGTTCGGAATTACTGGGCGTAAAGCGCGCGTAGGCGGACTATTAAGTCAGGGGTGAAATCCCGGGGCTCAACCCCGGAACTGCCCTTGATACTGGTAGTCTTGAGTTCGAGAGAGGTGAGTGGAATTGCGAGTGTAGAGGTGAAATTCGTAGATATTCGCAGGAACACCAGTGGCGAAGGCGGCTCACTGGCTCGATACTGACGCTGAGGTGCGAAAGTGTGGGGAGCAAACAG
seq_221	ACAGAGGGTGCAAGCGTTAATCGGAATTACTGGGCGTAAAGCGAGCGTAGGTGGCTTGATAAGTCAGATGTGAAATCCCCGGGCTTAACCTGGGAACTGCATCTGATACTGTTAAGCTAGAGTAGGTGAGAGGGAAGTAGAATTTCAGGTGTAGCGGTGAAATGCGTAGAGATCTGAAGGAATACCGATGGCGAAGGCAGCTTCCTGGCATCATACTGACACTGAGGCTCGAAAGCGTGGGTAGCAAACAG
seq_222	ACCGGCAGCCCGAGTGATGGCCGATCTTATTGGGCCTAAAGCGTCCGTAGCTGGCTGCGCAAGTCCGTCGGGAAATCCACTCGCCCAACGAGTGGGCGTCCGACGGAAACTGCACAGCTTGGGACCGGAAGGCTCGAAGGGTACGTTCGGGGTAGGAGTGAAATCCTGTAATCCTGGACGGACCACCGGTGGCGAAAGCGCCTTCGGAAGACGGATCCGACAGTGAGGGACGAAAGCTAGGGTCTCGAACCG
seq_223	CGGTTTGAGACCCGAGCTTTCGTCCCTCACTGTCGAAGCCGTCTTCTCAGAGTGCTTTCGCCATCGGTAGTCCGTCCGGGATTACGGGATTTCACTCCTACCCCGGACGTACCCCTCGAGTCCTCCGGCCCCAAGCCAGACAGTTTCCGCTGGACGCCCACGCGTTGAGCGCGTGGATTTCCCAATGGACTTGTCTGGCCAGCTACGGACGCTTTAGGCCCAATAATATGGGACATCACTTGAGCTGCCGGT
seq_224	CGGTTCGAGACCCTAGCTTTCGTCCCTCACTGTCGGATCCGTCTTCCGAAGGCGCTTTCGCCACCGGTGGTCCGTCCAGGATTACAGGATTTCACTCCTACCCCGGACGTACCCCTTCGGTCTTCCGGTCCCAAGCCGGAGAGTTTCCGCCGGACGCCCACTCGTTGAGCGAGTGGATTTCCCGACGGACTTCCCCGGCCAGCTACGGACGCTTTAGGCCCAATAATATCGGCCATCACTCGGGCTGCCGGT
seq_225	ACGGAGGGTGCAAGCGTTAATCGGAATTACTGGGCGTAAAGCGCGCGTAGGCGGTCGGATAAGTCGGATGTGAAAGCCCCGGGCTCAACCTGGGAATTGCATTCGATACTGTCTGGCTAGAGTTTGGTAGAGGGTGGTGGAATTCCAGGTGTAGCGGTGAAATGCGTAGATATAGGAAGGAACACCAGTGGCGAAGGCGGCTACCTGGACCAACACTGACACTGAGGTGCGAAAGCGTGGGGAGCAAACAG
seq_226	CGGTTGGAGACCCTGGCTTTCGTCCCTCACTGTCGGATCCGTTTTCTCGAAGTGCTTTCGCCATCGGTGGTCCGTGCGGGATTATGGGATTTCACTCCTACCCCGAACGTACCCTTCGAGCCTTCCGGTCCCAAGCTGTGCAGTTTCCGTCGGACGCCCACTCGTTGGGCGAGTGGATTTCCCAACGGACTTGTCCGGCAGGCTACGAACGCTTTAGGCCCAATAATCGCGGCCATCACTCGGGCTGCCGGT
seq_227	ACGTAAGTGGCAAGCGTTATCCGGAATTACTGGGCATAAAGAGTTCGTAGGCGGTTAAGAAAGCCAGTTAGTGAAAGCCACAGGCCTAACCTGTGTAAGCTAATGGAACTTCTTAACTTGAGTACAGTAGAGGAAAGTGGAATTCCTAGTGTAGTAGTGAAATGCGTAGATATTAGGGAGAACATCAGTAGCGAAGGCGACTTTCTGGACTGTAACTGACGCTGAGGGACGAAAGCGTGGGTAGCGAACAG
seq_228	ACATAGGGTGCAAGCGTTGTCCGGAATTATTGGGCGTAAAGAGCTCGTAGGTGGTTAGATACGTCGGATGTGAAAATCAGGGGCTCAACCCCTGACCTGCATTCGATACGGTCTAGCTAGAGTGTGGTAGGGGAGACTGGAATTCCTGGTGTAGCGGTGGAATGCGCAGATATCAGGAGGAACACCGATGGCGAAGGCAGGTCTCTGGGCCATTACTGACACTGAGGAGCGAAAGCGTGGGGAGCGAACAG
seq_229	ACAGAGGGTGCAAGCGTTAATCGGAATTACTGGGCGTAAAGCGCGCGTAGGTGGCTAAGTAAGATGGGTGTGAAATCCCCGGGCTCAACCTGGGAACTGCATCCATAACTGCTTGGCTAGAGTACGGTAGAGGGTAGTGGAATTTCCTGTGTAGCGGTGAAATGCGTAGATATAGGAAGGAACACCAGTGGCGAAGGCGACTACCTGGACTGATACTGACACTGAGGTGCGAAAGCGTGGGGAGCAAACAG
seq_230	ACCGGCAGCTCGAGTGATGGCCGATTTTATTGGGCCTAAAGCGTCCGTAGCTGGCCCTGCAAGTCCGTCGGGAAATCCACTCGCCTAACGAGTGGGCGTCCGGCGGAAACTACAGGGCTTGGGACCGGAAGACTTGAGGGGTACGTCTGGGGTAGGAGTGAAATCCTGTAATCCCGGACGGACTACCGATGGCGAAAGCACTCTGAGAAGACGGCTTCGACAGTGAGGGACGAAAGCTCGGGTCTCAAACCG
seq_231	CGGTTTGAGACCCGAGCTTTCGTCCCTCACTGTCGAAGCCGTCTTCTCAGAGTGCTTTCGCCATCGGTAGTCCGTCCGGGATTACGGGATTTCACTCCTACCCCGGACGTACCCCTCAAGTCTTCCGGTCCCAAGCCCTGTAGTTTCCGCCGGACGCCCACTCGTTAGGCGAGTGGATTTCCCGACGGACTTGCAGGGCCAGCTACGGACGCTTTAGGCCCAATAAAATCGGCCATCACTCGAGCTGCCGGT
seq_232	CTGTTGGCTACCTACGCTTTCGTTCATCAGCGTCAGTACATTGTTAGTGATATGCCTTCGCAATTGGTGTTCTGTGTAATATCTATGCATTTCACCGCTACACTACACATTCTAACCACTTCACAATGACTCAAGAACAACAGTATCAATGGCAGTTTCATGGTTGAGCCACGAACTTTCACCACTGACTTATCGTCCCGCCTACGAACCCTTTAAACCCAATGATTCCGGATAACGCTTGGACCCTCCGT
seq_233	CTGTTTGCTCCCCACGCTTTCGCACCTCAGCGTCAGTATCGGTCCAGTGGGCCGCCTTCGCCACCGGTATTCCTCCTGATCTCTACGCATTTCACCGCTACACCAGGAATTCTACCCACCTCTACCATACTCTAGCCTGCCAGTATGAAATGCCGTTCCCAGGTTAAGCCCAGGTCTTTCACATCTCACTTAACAAACCGCCTACGCGCGCTTTACGCCCAGTAATTCCGATTAACGCTCGCACCCTCCGT
seq_234	CTGTTTGCTCCCCACGCTTTCGTGCATGAGCGTCAGTACAGGTCCAGGGGATTGCCTTCGCCATCGGTGTTCCTCCGCATATCTACGCATTTCACTGCTACACGCGGAATTCCATCCCCCTCTACCGTACTCTAGCTATGCAGTCACAAAGGCAGTTCCCAGGTTGAGCCCGGGGCTTTCACATCCGACTTATCCGACCGCCTACGCGCGCTTTACGCCCAGTAATTCCGATTAACGCTTGCACCCTCCGT
seq_235	ACGTAGGGTGCAAGCGTTAATCGGAATTACTGGGCGTAAAGCGTGCGCAGGCGGTTTTGTAAGACAGGCGTGAAATCCCCGGGCTCAACCTGGGAATTGCGCTTGTGACTGCAAAGCTGGAGTGCGGCAGAGGGGGATGGAATTCCGCGTGTAGCAGTGAAATGCGTAGATATGCGGAGGAACACCGATGGCGAAGGCAATCCCCTGGGCCTGCACTGACGCTCATGCACGAAAGCGTGGGGAGCAAACAG
seq_236	CTGTTTGCTCCCCACGCTTTCGTGCATGAGCGTCAATATTATCCCAGGGGGCTGCCTTCGCCATTGGTATTCCTCCACATCTCTACGCATTTCACTGCTACACGTGGAATTCTACCCCCCTCTGACATATTCTAGCCTTGTAGTTTCAAACGCAGTTCCCAAGTTGAGCTCGGGGATTTCACATCTGACTTACAAAGCCGCCTGCGCACGCTTTACGCCCAGTAATTCCGATTAACGCTCGCACCCTACGT
seq_237	ACCGGCAGCTCAAGTGATGTCCCATATTATTGGGCCTAAAGCGTCCGTAGCTGGCCGACCAAGTCTACCGGGAAATCCACCCGCCCAACGGGTGGGCGTCCGGTAGAAACTGGCCGGCTTGGAACCGGAAGGCTCAGAGAGTACGTCCGGGGTAGGAGTGAAATCCTGTAATCCTGGACGGACCACCGATGGCGAAAGCACCTTGGAAGGACGGATCCGACAGTGAGGGACGAAAGCTAGGGTCTCGAACCG
seq_238	ACCGGCAGCTCAAGTGATGGCCACTCTTATTGGGCCTAAAGCGTCCGTAGCTGGCTGCGCAAGTCCGTCGGGAAATCCACTGGCTCAACCAGTGGGCGTCCGGCGGAAACTGTGCGGCTTGGGACCGGAAGGCTCGAGAGGTACGTCCGGGGTAGGAGTGAAATCCCGTAATCCCGGACGGACTACCGATGGCGAAAGCACTCTGAGAAGACGGCTTCGACAGTGAGGGACGAAAGCTCGGGTCTCAAACCG
seq_239	CTGTTTGCTACCCACACTTTCGCACCTCAGCGTCAGTATCGAGCCAGTGAGCCGCCTTCGCCACTGGTGTTCTTCCGAATATCTACGAATTTCACCTCTACACTCGCAATTCCACTCACCTCTCTCGAACTCCAGACCACCAGTTTTGGAGGCAGTTCCGGGGTTGAGCCCCGGGATTTCACCCCCAACTTGATGGTCCGCCTACGTGCGCTTTACGCCCAGTAATTCCGAACAACGCTAACCCCCTCCGT
seq_240	ACCGGCAGCCCGAGTGATGGCCGATATTATTGGGCCTAAAGCGTTCGTAGCCGGCCGGACAAGTCCGTTGGGAAATCTGCGCGCTCAACGTGCAGGCGTCCAGCGGAAACTGTTCGGCTTGGGGCCGGAGGACTCGAGGGGTACGTCCGGGGTAGGAGTGAAATCCCGTAATCCTGGACGGACCACCGGTGGCGAAAGCGCCTCGAGAGGACGGACCCGACGGTGAGGAACGAAAGCCAGGGTCTCGAACCG
seq_241	ACGTAGGGAGCGAGCGTTATCCGGAATTATTGGGCGTAAAGCGTGCGTAGGCGGCGTGTTAAGTCGAATGTGAAAGCCCACAGCTTAACTGTGGAGGGTCATTCGAAACTGGCATGCTAGAGTACGGCAGAGGTTAGTGGAATTCAATGTGTAGCGGTAAAATGCGTAGATATATTGAGGAACACCAGTGGCGAAGGCGGCTAACTGGACCGGAACTGACGCTGAGGCACGAAAGCGTGGGTAGCAAACAG
seq_242	ACGGAGGGTGCAAGCGTTAATCGGAATTACTGGGCGTAAAGCGCGCGTAGGCGGTCGGATAAGTCGGATGTGAAAGCCCCGGGCTCAACCTGGGAATTGCATTCGATACTGTCTGGCTAGAGTTTGGTAGAGGGTGGTGGAATTCCAGGTGTAGCGGTGAAATGCGTAGATATGCGGAGGAACACCGATGGCGAAGGCAATCCCCTGGGCCTGCACTGACGCTCATGCACGAAAGCGTGGGGAGCAAACAG
seq_243	CTGTTTGCTCCCCACGCTTTCGCACCTCAGCGTCAGTTTTGGTCCAGGTGGTCGCCTTCGCCACTGATGTTCCTCCAGATATCTACGCATTTCACCGCTACACCTGAAATTCTACCCCCCTCTACAAGACTCTAGCCTGCCAGTTTCAAATGCGGTTCCGAGGTTGAGCCCCGGGCTTTCACATCTGACTTAACAAACCGCCTGCATGCGCTTTACGCCCAGTAATTCCGATTAACGCTCGCACCCTCCGT
seq_244	CGGTTGGAGACCCTGGCTTTCGTCCCTCACTGTCGGATCCGTTTTCTCGAAGTGCTTTCGCCATCGGTGGTCCGTGCGGGATTATGGGATTTCACTCCTACCCCGGACGTACCCCTCGAGTCCTCCGGCCCCAAGCCAGGCAGTTTCCGCTGGACGCCCACGCGTTGAGCGCGTGGATTTCCCAACGGACTTGTCTGGCCAGCTACGGACGCTTTAGGCCCAATAATATCGGCCATCACTCGGGCTGCCGGT
seq_245	ACCGGCAGCTCAAGTGATGTCCCATATTATTGGGCCTAAAGCGTCCGTAGCTGGCCCTGCAAGTCCGTCGGGAAATCCACTCGCCTAACGAGTGGGCGTCCGGCGGAAACTACAGGGCTTGGGACCGGAAGACTTGAGGGGTACGTCTGGGGTAGGAGTGAAATCCTGTAATCCCGGACGGACTACCGATGGCGAAAGCACTCTGAGAAGACGGCTTCGACAGTGAGGGACGAAAGCTCGGGTCTCAAACCG
seq_246	ACCGGCAGCTCGAGTGATGGCCGATTTTATTGGGCCTAAAGCGTCCGTAGCTGGCCCTGCAAGTCCGTCGGGAAATCCACCCGCCCAACGGGTGGGCGTCCGGTAGAAACTGGCCGGCTTGGAACCGGAAGGCTCAGAGAGTACGTCCGGGGTAGGAGTGAAATCCCGTAATCCCGGACGGACTACCGATGGCGAAAGCACTCTGAGAAGACGGCTTCGACAGTGAGGGACGAAAGCTCGGGTCTCAAACCG
seq_247	CCTTTCGCTACCCTGGCCTTCGAGCCTCAGCGTCAGGAGTTGTCCAGTAGCTCGCTTTCGCCACGAGTGTTCCTCACGATATCTACGCATTTCACTGCTACACCGTGAATTCCAGCTACCTCTCCAATCCTCTAGCACGGCAGTATCGGATGCAGTTCCGGGGTTGAGCCCCGGGATTTCACATCTGACTTACCACGCCGCCTACGCTCCCTTTACGCCCAGTGATTCCGAACAACGCTCGGGACCTTCGT
seq_248	ACGGAGGGTGCAAGCGTTAATCGGAATTACTGGGCGTAAAGCGCGCGTAGGTGGTCTGATAAGTCAAATGTGAAAGCCCCGGGCTCAACCTGGGAATTGCATTCGATACTGTCTGGCTAGAGTCTGGTAGAGGGTGGTGGAATTCCCGGTGTAGCGGTGAAATGCGTAGATATCGGGAGGAACATCAGTGGCGAAGGCGACCACCTGGACCAAGACTGACGCTGAGGTGCGAAAGCGTGGGGAGCAAACAG
seq_249	ACCGGCAGCTCAAGTGATGGCCACTCTTATTGGGCCTAAAGCGTCCGTAGCCGGCCTCGCAAGTCCGTCGGGAAATCCAGTAGCTCAACTACTGGGCGTCCGGCGGAAACTACGAGGCTTGGGACCGGAAGGCTCGAGGGGTACGTCCGGGGTAGGAGTGAAATCCTATAATCCCGAACGGACCACCGATGGCGAAAGCACCTCGAGAAGACGGATCCGACGGTGAGGGACGAAAGCTAGGGTCTCGAACCG
seq_250	ACGTAGGGTGCAAGCGTTGTCCGGAATTATTGGGCGTAAAGAGCTCGTAGGCGGTTTGTCACGTCTGCTGTGAAATTTCGAGGCTCAACCTCGAACTTGCAGTGGGTACGGGCAGGCTAGAGTGCGGTAGGGGAGATGGGAATTCCTGGTGTAGCGGTGGAATGCGCAGATATCAGGAGGAACACCAATGGCGAAGGCACATCTCTGGGCCGTAACTGACGCTGAGGAGCGAAAGCGTGGGGAGCGAACAG
seq_251	CTGTTTGCTAACCACACTTTCGCACCTCAGCGTCAGTATCGAGCCAGTGAGCCGCCTTCGCCACTGGTGTTCCTGCGAATATCTACGAATTTCACCTCTACACTCGCAATTCCACTCACCTCTCTCGAACTCCAGACCACCAGTTTTGGAGGCAGTTCCGGGGTTGAGCCCCGGGATTTCACCCCCAACTTGATGGTCCGCCTACGTGCGCTTTACGCCCAGTAATTCCGAACAACGCTAACCCCCTCCGT
seq_252	ACGGAGGGTGCGAGCGTTAATCGGAATTACTGGGCGTAAAGCGCATGCAGGCGGTTTGTTAAGTCAGATGTGAAAGCCCGGGGCTCAACCTCGGAACCGCATTTGAAACTGGCAGGCTAGAGTCTTGTAGAGGGGGGTAGAATTTCAGGTGTAGCGGTGAAATGCGTAGAGATCTGAAGGAATACCGGTGGCGAAGGCGGCCCCCTGGACAGATACTGACACTCAGATGCGAAAGCGTGGGGAGCAAACAG
seq_253	ACGGAGGGGGTTAGCGTTGTTCGGAATTACTGGGCGTAAAGCGCGCGTAGGCGGGCTGGAAAGTTGGGGGTGAAATCCCGGGGCTCAACCCCGGAACTGCCTTCAAAACTATCAGTCTGGAGTTCGAGAGAGGTGAGTGGAATTGCGAGTGTAGAGGTGAAATTCGTAGATATTCGCAGGAACACCAGTGGCGAAGGCGGCTCACTGGCTCGATACTGACGCTGAGGTGCGAAAGTGTGGGAAGCAAACAG
seq_254	ACGGAGGGTGCAAGCGTTATCCGGAATCACTGGGTTTAAAGGGTGCGTAGGCGGCCATATAAGTCAGAGGTGAAAGTTTCCGGCTCAACCGGGAGATTGCCTTTGATACTGTTTGGCTTGAATCAGATTGAGGTTGGCGGAATGTGACATGTAGCGGTGAAATGCATAGATATGTCATAGAACATCGATTGCGAAGGCAGCTGGCTGGATCTGTATTGACGCTGAGGCACGAAAGCGTGGGGAGCAAACAG
seq_255	ACGGAGACTGCAAGCGTTACTCGGATTCACTGGGCGTAAAGGGTGCGTAGGCCGCTAAGCGTGTCAGGTGTGAAATCTCGGGGCTCAACCTCGAAACTGCGCCTGAAACTGTTTAGCTTGAGTATTGGAGAGGTAAGCGGAATTTCTGGTGTAGCGGTGAAATGCGTAGATATCAGAAGGAACACCAATGGCGAAGGCAGCTTACTGGACAATAACTGACGCTGAGGCACGAAAGCGTGGGTAGCGAAAGG
seq_256	CTGTTTGCTCCCCACGCTTTCGCACCTCAGCGTCAGTTTTGGTCCAGGTGGTCGCCTTCGCCACTGATGTTCCTCCAGATATCTACGCATTTCACCGCTACACCTGGAATTCCACCACCCTCTACCAAACTCTAGCCAGACAGTATCGAATGCAATTCCCAGGTTGAGCCCGGGGCTTTCACATCTTGCTTAACACGCCGCCTACGTACGCTTTACGCCCAGTAATTCCGATTAACGCTTGCACCCTCCGT
seq_257	ACGGAGGGGGCTAGCGTTGTTCGGAATTACTGGGCGTAAAGCGCACGTAGGCGGACCATTAAGTCGGGGGTGAAAGCCCAGGGCTCAACCCTGGAACAGCCCTCGATACTGGTGGTCTGGAGAACGGGAGAGGCGAGTGGAATTCCGAGTGTAGAGGTGAAATTCGTAGATATTCGGAGGAACACCAGTGGCGAAGGCGGCTCGCTGGCCCGTTTCTGACGCTGAGGTGCGAAAGCGTGGGGAGCAAACAG
seq_258	CTGTTTGCTCCCCACGCTTTCGCACCTCAGTGTCAGTATTGGTCCAGGTAGCCGCCTTCGCCACTGGTGTTCCTTCCTATATCTACGCATTTCACCGCTACACAGGAAATTCCACTACCCTCTACCATACTCTAGCCCGACAGTTCGGAATGCCGTTCCCAGGTTAAGCCCGGGGCTTTCACATCCCGCTTATCGAACCACCTACGCGCGCTTTACGCCCAGTAATTCCGATTAACGCTTGCACCCTCCGT
seq_259	CTGTTTGCTACCCACGCTTTCGCATCTGAGCGTCAGTCTTTGTCCAGGGGGCCGCCTTCGCCACTGGTATTCCTTCAGATCTCTACGCATTTCACCGCTACACCTGGAATTCCACCACCCTCTACCAAACTCTAGCCAGACAGTATCGAATGCAATTCCCAGGTTGAGCCCGGGGCTTTCACATCCGACTTATCCGACCGCCTACGCGCGCTTTACGCCCAGTAATTCCGATTAACGCTTGCACCCTCCGT
seq_260	ACGGAGGGTGCAAGCGTTAATCGGAATTACTGGGCGTAAAGGGCGCGTAGGCGGTCTGATAAGCGGGTTGTGAAAGCCCCGGGCTCAACCTGGGAATTGCAATCCGAACTATCAGGCTAGAGTGCAGCAGAGGGCAGTGGAATTCCCGGTGTAGCGGTGAAATGCGTAGATATCGGGAGGAACACCAGTGGCGAAGGCGACTGCCTGGGCTGACACTGACGCTGAGGTGCGAAAGCGTGGGTAGCAAACAG
seq_261	ACCGGCAGCCCGAGTGATGGCCGATATTATTGGGCCTAAAGCGTCCGTAGCTGGCCGCGTAGGTCCGTCGGGAAATCTACTGGCTTAACCAGTAGGCGTCCGGCGGAAACCTCGTGGCTTGGGACCGGAAGACCTGAGGGGTACGTCTGGGGTAGGAGTGAAATCCCGTAATCCTGGACGGACCACCGGTGGCGAAAGCGCCTCAGGAAGACGGATCCGACAGTGAGGGACGAAAGCTAGGGTCTCGAACCG
seq_262	ACGGAGGATGCAAGCGTTATCCGGATTCATTGGGTTTAAAGCGTGCGCAGGCGGATGGGTAAGTCAGAGGTGAAAGCCTGCAGCTTAACTGTGGAATTGCCTTTGATACTGTCCATCTTGAGTCCAGCTGAAGTAGGCGGAATGTAGTATGTAGCGGTGAAATGCTTAGATATACTACAGAACACCCATTGCGAAGGCAGCTTACTAAACTGGTACTGACGCTCAGGCACGAAAGCGTGGGGAGCAAACAG
seq_263	CGGTTCGAGACCCTGGCTTTCGTCCCTCACTGTCGGGTCCGGTCTCTCGACGTGGTTTCCCCATTGGTGGTCCGTCCAGGATTACAGGATTTCACTCCTACCCCGGACGTACCCGTCGAGTCTCTCGGCCCCAAGCCGTGTAGTTTCCACCGGACGCCGACGCGTTGAGCACGTCGATTTCCCAATGGACTTACACAGCAAGCTACGGACGCTTTAGGCCCAATAATATCGGCCATCACTCGTGCTGCCGGT
seq_264	ACCGGCAGCTCAAGTGATGTCCCATATTATTGGGCCTAAAGCGTCCGTAGCTGGCCGACCAAGTCTACCGGGAAATCCACCCGCCCAACGGGTGGGCGTCCAGCGGAAACTGCCTGGCTTGGGGCCGGAGGACTCGAGGGGTACGTCCGGGGTAGGAGTGAAATCCCGTAATCCTGGACGGACCACCGATGGCGAAAGCACTTCGAGAAAACGGATCCGACAGTGAGGGACGAAAGCCAGGGTCTCGAACCG
seq_265	CTGTTTGCTCCCCACGCTTTCGCACCTCAGCGTCAGTCTTGGTCCAGGTGGTCGCCTTCGCCACTGATGTTCCTCCCGATATCTACGCATTTCACCGCTACACAGGAAATTCCACACCCCTCTACCATACTCTAGCTTGCCAGTATCGGGTGCCATTCCAAGGTTGAGCCCTGGGATTTCACATCCGACTTAACAAACCACCTACGCGCGCTTTACGCCCAGTAATTCCGATTAACGCTTGCACCCTCTGT
seq_266	CTGTTCGATCCCCACACTTTCGTGCCTCAGCGTCAGTTGTTGGCCAGTACAATGCCTTCGCTATCGGTGTTCCTGATGGTATCTATGCATTTCACCGCTACACCATCAATTCCATGTACCCCTCCAACACTCAAGCTAAACAGTATCAACGGCACTGCTCCGGTTAAGCCGAAGTCTTTCACCGCTGACTTATTCAGCCGCCTACGCACCCTTTAAACCCAATAAATCCGGACAACGCTTGCACCCTCCGT
seq_267	CTGTTCGCTCCCCACGCTTTCGTCCCTGAGCGTCAATTCAGGCCTAGTGAGCTGCCTTCGCTATCGGTGTTCTGTGTCATATCTATGCATTTCACCGCTACATGACACATTCCGCCCACTTCGACCGAATTCAAGACCAGCAGTATCATTGGCAGTTTCCCAGTTGAGCTGAGAGATTTCACCACTGACTTACTGGCCCGCCTGCGGACCCTTTAAACCCAATGATTCCGGATAACGCTAGAATCCTCCGT
seq_268	ACCGGCAGCCCGAGTGATGGCCGATCTTATTGGGCCTAAAGCGTCCGTAGCTGGCCGCGCAAGTCCATCGGGAAATCCACCTGCTCAACAGGTGGGCGCCCGGTGGAAACTGTGCGGCTTGGGACCGGAAGGCGCGACGGGTACGTCCGGGGTAGGAGTGAAATCCCGTAATCCCGGACGGACTACCGATGGCGAAAGCACTCTGAGAAGACGGCTTCGACAGTGAGGGACGAAAGCTCGGGTCTCAAACCG
seq_269	CTGTTTGCTCCCCACGCTTTCGCACCTCAGCGTCAGTTTTGGTCCAGGTGGTCGCCTTCGCCACTGATGTTCCTCCAGATATCTACGCATTTCACCGCTACACCTGGAATTCCACCACCCTCTACCATACTCTAGCTTGCCAGTATCGGGTGCCATTCCAAGGTTGAGCCCTGGGATTTCACATCCGACTTAACAAACCACCTACGCGCGCTTTACGCCCAGTAATTCCGATTAACGCTTGCACCCTCTGT
seq_270	ACGGAGGGTGCAAGCGTTAATCGGAATTACTGGGCGTAAAGCGCGCGTAGGCGGTCGGATAAGTTGGATGTGAAAGCCCTGGGCTCAACCTGGGAATTGCATTCGATACTGTCTGGCTAGAGTCTGGTAGAGGGTGGTGGAATTCCCGGTGTAGCGGTGAAATGCATAGATATCACGAAGAACATCAGTGGCGAAGGCGGCCGGCTGGGTCAGTATTGACGCTGAGGCACGAGAGCGTGGGGAGCGAACAG
seq_271	ACCGGCAGCCCAAGTGATGGCCACTCTTATTGGGCCTAAAGCGTCCGTAGCTGGCTGCGCAAGTCCGTCGGGAAATCCACTCGCCCAACGAGTGGGCGTCCGACGGAAACTGCACAGCTTGGGACCGGAAGGCTCGAAGGGTACGTTCGGGGTAGGAGTGAAATCCCATAATCCCGCACGGACCACCGATGGCGAAAGCACTTCGAGAAAACGGATCCGACAGTGAGGGACGAAAGCCAGGGTCTCCAACCG
seq_272	CGGTTTGAGACCCGAGCTTTCGTCCCTCACTGTCGAAGCCGTCTTCTCAGAGTGCTTTCGCCATCGGTAGTCCGTCCGGGATTACGGGATTTCACTCCTACCCCGGACGTACCCCTCGAGTCCTCCGGCCCCAAGCCGAACAGTTTCCGCTGGACGCCTGCACGTTGAGCGCGCAGATTTCCCAACGGACTTGTCCGGCCGGCTACGAACGCTTTAGGCCCAATAATATCGGCCATCACTCGGGCTGCCGGT
seq_273	ACCGGCAGCCCGAGTGATGGCCGATATTATTGGGCCTAAAGCGTCCGTAGCTGGCCGCGCAAGTTCGTCGGGAAATCCACTCGCTTAACGAGTGGGCGTCCGGCGAAAACTGTGCGGCTTGGGACCGGAAGATCCAAGGGGTACGTCCGGGGTAGGAGTGAAATCCCGTAATCCCGGACGGACTACCGATGGCGAAAGCACTCTGAGAAGACGGCTTCGACAGTGAGGGACGAAAGCTCGGGTCTCAAACCG
seq_274	CTGTTTGCTACCCACGCTTTCGCACCTCAGTGTCAGTGTCAGTCCAGAAGGCCGCCTTCGCCACTGGTATTCCTCCCGATCTCTACGCATTTCACCGCTACACCGGGAATTCTACCTTCCTCTCCTGCACTCTAGCCTGACAGTTCCGGATGCCGTTCCCAGGTTGAGCCCGGGGCTTTCACATCTCGCTTATCAAACCACCTACGCGCGCTTTACGCCCAGTAATTCCGATTAACGCTTGCACCCTCCGT
seq_275	CGGTTCGAGACCCCAGCTTTCGTCCCTGACCGTCAGATCAGTTCTCTCGAAGTGCTTTCGCCATCGGTGGTCCGTCCAGGATTACGGGATTTCACTCCTACCCCGGACGTACCCTTCGAGTCTCCCTGTCTCAAGCCGTGCAGTTTTCGCCGGACGCCCACTCGTTAGGCGAGTGGATTTCCCGACGGACTTGCAGGGCCAGCTACGGACGCTTTAGGCCCAATAAAATCGGCCATCACTCGAGCTGCCGGT
seq_276	ACCGGCAGCACAAGTGATGGCCAATCTTATTGGGCCTAAAGCGTCCGTAGCCGGCCGATCGGGTCCGTCGGGAAATCCGCGTGCTCAACGCGCGGGCGTCCGGCGGAAACCAATCGGCTTGGGGCCGGAAGACTCGAGGGGTACGTCTGGGGTAGGAGTGAAATCCCGTAATCCTGGACGGACCACCGGTGGCGAAAGCGCCTCGAGAGGACGGACCCGACAGTGAGGGACGAAAGCCAGGGTCTCGAACCG
seq_277	CTGTTCGCTACCCACGCTTTCGTCCCTCAGCGTCAGTTACAGTCCAGAAAGTCGCCTTCGCTACTGATGTTCTCCCTAATATCTACGCATTTCACTACTACACTAGGAATTCCACTTTCCTCTACTGTACTCAAGTTAAGAAGTTCCATTAGCTTACACAGGTTAGGCCTGTGGCTTTCACTACCTGGCTTTCTTAACCGCCTACGAACGCTTTATGCCCAGTAATTCCGGATAACGCTTGCCACTTACGT
seq_278	CCATTTGCTACCCTAGCTTTCGTCTCTGAGTGTTAGTAATAGCCCAGTAAAGTGCTTTCGCCATCGGTGTTCTTTCCAATATCTACGCATTTCACCGCTCCACTGGAAATTCCCTTTACCCCTACTATACTCTAGTCTAATAGTTTCGACTGCGATTTTGAAGTTGAGCCTCAAGATTTAACAGTTGACTTATTAAACCACCTACAGACGCTTTACGCCCAGTGATTCCGGATAACACTTGCATCCTCCGT
seq_279	ACCGGCAGCTCGAGTGATGACCGATCTTATTGGGCCTAAAGCGTTCGTAGCCGGCCGGGCAAGTTCGTCGGGAAATCTACCAGCTCAACTGGTAGGCGTCCGGCGAAAACTGCACGGCTTGGGACAGGGAGACTCGAAGAGTACGTCCGGGGTAGGAGTGAAATCCCGTAATCCTGGACGGACCATCGGTGGCGAAAGCGCCTCTGGAGAACTGATCCGACAGTGAGGGACGAAAGCTGGGGTCTCGAACCG
seq_280	ACGGAGGATCCAAGCGTTATCCGGAATCATTGGGTTTAAAGGGTCCGTAGGCGGGCTTATAAGTCAGTGGTGAAATCTCCCAGCTCAACTGGGAAACTGCCATTGATACTGTAGGTCTTGAATTATTAGGAAGTAACTAGAATATGTAGTGTAGCGGTGAAATGCTTAGATATTACATGGAATACCAATTGCGAAGGCAGGTTACTACTAATATATTGACGCTGATGGACGAAAGCGTGGGTAGCGAACAG
seq_281	ACGGAGGGTGCAAGCGTTAATCGGAATTACTGGGCGTAAAGGGCACGCAGGCGGTCGTGTAAGTTAGATGTGAAAGCCCTGGGCTTAACCTGGGAATTGCACCTAATACTATACGACTAGAGTTTGATAGAGGAGAGCGGAATTCCCGGTGTAGCGGTGAAATGCGTAGATATCGGGAGGAACACCAGTGGCGAAGGCGGCTCTCTGGATCAAAACTGACGCTGAGGTGCGAAAGCGTGGGTAGCAAACAG
seq_282	CTGTTCGCTACCTACGCTTTCGTCCATCAGCGTCAGTATATTATTAGTGATCTGCCTTCGCAATTGGTATTCTGTGTAATATCTATGCATTTCACCGCTACACTACACATTCTAACCACTTCATAATAACTCAAGAACAACAGTATCAATGGCAATTTTATGGTTGAGCCACAAACTTTCACCACTGACTTATCATTCCGCCTACGGACCCTTTAAACCCAATGATTCCGGATAACGCTTGAATCCTCCGT
seq_283	ACGTACTGTGCGAACGTTATTCGGAATCACTGGGCTTAAAGGGTGCGTAGGCGGCCAATCAAGTCAGGTGTGAAATCCCACGGCTCAACCGTGGAACAGCGCTTGAAACTGGTTGGCTTGAGTAAGACAGGGGTGTCTGGAACTTCTGGTGGAGCGGTGAAATGTGTTGATATCAGAAGGAACACCGGTGGCGAAAGCGAGACACTGGGTCTTAACTGACGCTGAGGCACGAAAGCCAGGGTAGCGAACGG
seq_284	CGGTTTGAGACCCGAGCTTTCGTCCCTCACTGTCGAAGCCGTCTTCTCAGAGTGCTTTCGCCATCGGTAGTCCGTCCGGGATTACGGGATTTCACTCCTACCCCGGACGTACCCCTCGGGTCCTCCGGCCCCAAGCCGAACAGTTTCCGCCGGTCGCCCACGCGTTAAGCACGTGGATTTCCCGACGGACTTGTTCGGCCAGCTACGGACGCTTTAGGCCCAATAATATGGGACATCACTTGAGCTGCCGGT
seq_285	ACCGGCAGCTCAAGTGATGGCCACTCTTATTGGGCCTAAAGCGTCCGTAGCCGGCCTCGCAAGTCCGTCGGGAAATCCAGTAGCTCAACTACTGGGCGTCCGGCGGAAACTACAAGGCTTGGGACCGGAAGGCTCGAGGGGTACGTCCGGGGTAGGAGTGAAATCCTATAATCCCGAACGGACCACCGATGGCGAAAGCACCTCGAGAAGACGGATCCGACGGTGAGGGACGAAAGCTAGGGTCTCGAACCG
seq_286	ACCGGCAGCACAAGTGATGGCCAATCTTATTGGGCCTAAAGCGTCCGTAGCCGGCCGATCGGGTCCGTCGGGAAATCCGCGTGCTCAACGCGCGGGCGTCCGGCGGAAACCAATCGGCTTGGGGCCGGAAGACTCGAGGGGTACGTCTGGGGTAGGAGTGAAATCCCATAATCCCGCACGGACCACCGATGGCGAAAGCACTTCGAGAAAACGGATCCGACAGTGAGGGACGAAAGCCAGGGTCTCCAACCG
seq_287	ACGGAGGGTGCAAGCGTTATCCGGATTTACTGGGTTTAAAGGGTGCGTAGGCGGCCTTCTAAGTCAGTGGTGAAAGCCTGTGGCTTAACCATAGAATTGCCATTGAAACTGGAAGGCTTGAGTTAAGTTGAAGAAAGCGGAATGTAGCGTGTAGCGGTGAAATGCATAGATATGCTACAGAACACCAATTGCGAAGGCAGCTTTCTAAACTTTAACTGACGCTGAGGCACGAAAGCGTGGGGAGCGAACAG
seq_288	ACCGGCAGCTCAAGTGATGGCCACTCTTATTGGGCCTAAAGCGTCCGTAGCTGGCCGCGCAAGTCCGTCGGGAAATCCATCAGCCCAACTGATGGGCGTCCGGCGGAAACTGCACGGCTTGGGACCGGAAGGCTCGAGAGGTACGTCCGGGGTAGGAGTGAAATCCCGTAATCCCGAACGGACCACCGATGGCGAAAGCATCTCGAGAAAACGGATCCGACAGTGAGGGACGAAAGCTAGGGTCTCGAACCG
seq_289	ACCGGCAGCACAAGTGATGGCCAATCTTATTGGGCCTAAAGCGTCCGTAGCTGGCCGACCAAGTCTACCGGGAAATCCACCCGCCCAACGGGTGGGCGTCCGGTAGAAACTGGCCGGCTTGGAACCGGAAGGCTCAGAGAGTACGTCCGGGGTAGGAGTGAAATCCCGTAATCCCGGACGGACTACCGATGGCGAAAGCACTCTGAGAAGACGGCTTCGACAGTGAGGGACGAAAGCTCGGGTCTCAAACCG
seq_290	CGGTTGGAGACCCTGGCTTTCGTCCCTCACTGTCGGATCCGTTTTCTCGAAGTGCTTTCGCCATCGGTGGTCCGTGCGGGATTATAGGATTTCACTCCTACCCCGAACGTACCCTTCGAGCCTTCCGGTCCCAAGCTGTGCAGTTTCCGTCGGACGCCCACTCGTTGGGCGAGTGGATTTCCCGACGGACTTGCGCAGCCAGCTACGGACGCTTTAGGCCCAATAATATGGGACATCACTTGAGCTGCCGGT
seq_291	ACCGGCAGCACGAGTGATGGCCGATATTATTGGGCCTAAAGCGTCCGTAGCCGGCCAAACAAGTCCGTTGGGAAATCGACGTGCTCAACGCGTCGGCGTCCGGCGGAAACTGTTTGGCTTGGGGCCAGAAGATCTGAGGGGTACGTCCGGGGTAGGAGTGAAATCCTGTAATCCTGGACGGACCACCGGTGGCGAAAGCGCCTCAGAAAGATGGACCCGACGGTGAGGGACGAAAGCTAGGGTCTCGAACCG
seq_292	ACGGAGGGTGCAAGCGTTAATCGGAATTACTGGGCGTAAAGCGTACGTAGGCGGCGTGTTAAGCAAGATGTGAAAGCCCCGGGCTCAACCTGGGAATTGCATTTTGAACTGGCATGCTAGAGTCCTGAAGAGGGTGGTAGAATTTCCAGTGTAGCGGTGAAATGCGTAGATATTGGAAGGAATACCAGTGGCGAAGGCGGCCACCTGGTCAGAGACTGACGCTGAGGTACGAAAGCGTGGGGAGCAAACAG
seq_293	ACCGGCAGCACAAGTGATGGCCAATCTTATTGGGCCTAAAGCGTCCGTAGCCGGCCGATCGGGTCCGTCGGGAAATCCGCGTGCTCAACGCGCGGGCGTCCGGCGGAAACCAATCGGCTTGGGGCCGGAAGACTCGAGGGGTACGTCCGGGGTAGGAGTGAAATCCCGTAATCCCGGACGGACTACCGATGGCGAAAGCACTCTGAGAAGACGGCTTCGACAGTGAGGGACGAAAGCTCGGGTCTCAAACCG
seq_294	ACCGGCAGCACGAGTGATGGCCGATTTTATTGGGCCTAAAGCGTCCGTAGCTTGCTGTGTAAGTCCATTGGGAAATCCACGCGCTCAACGCGTGGGCGTCCGGTGGAAACTGCACGGCTTGGGGCCGAGAGACTCGACGGGTACGTCCGGGGTAGGAGTGAAATCCCATAATCCCGCACGGACCACCGATGGCGAAAGCACTTCGAGAAAACGGATCCGACAGTGAGGGACGAAAGCCAGGGTCTCCAACCG
seq_295	CTGTTTGCTCCCCACGCTTTCGTGCATGAGCGTCAGTACAGGTCCAGGGGATTGCCTTCGCCATCGGTGTTCCTCCGCATATCTACGCATTTCACTGCTACACGCGGAATTCCATCCCCCTCTACCGTACTCTAGCTATACAGTCACAGATGCAATTCCCAGGTTGAGCCCGGGGCTTTCACATCCGACTTATCCGACCGCCTACGCGCGCTTTACGCCCAGTAATTCCGATTAACGCTTGCACCCTCCGT
seq_296	ACGGAGGGTGCAAGCGTTGTCCGGAATTATTGGGTGTAAAGGGTGCGCAGGCGGATGTTTAAGTCTGGGGTGAAATCTTGCCGCTCAACGGTAAAATGGCCCCGGATACTGGATGTCTTGAGTGTGACAGAGGCCGGCGGAATTCGTAGTGTAGCGGTGAAATGCACAGATATTACGAAGAACACCAGTGGCGTAGGCGGCCGGCTGGGTCACAACTGACGCTGAGGCACGAGAGCGTGGGGAGCGAACAG
seq_297	ACGTAGGTGGCAAGCGTTGTCCGGAATTATTGGGCGTAAAGCGCGCGCAGGCGGTCCTTTAAGTCTGATGTGAAAGCCCACGGCTCAACCGTGGAGGGTCATTGGAAACTGGAGGACTTGAGTGCAGAAGAGGAAAGTGGAATTCCATGTGTAGCGGTGAAATGCGTAGAGATGTGGAGGAACACCAGTGGCGAAGGCGACTTTCTGGTCTGTAACTGACGCTGAGGCGCGAAAGCGTGGGGAGCAAACAG
seq_298	ACGGAGGATTCAAGCGTTATCCGGAATCATTGGGTTTAAAGGGTTCGTAGGCGGGACAATAAGTCAGTGGTGAAAGTTTGTGGCTTAACCATAAAATTGCCATTGATACTGTTGTTCTTGAGTTATTGTGAAGTGGTTAGAATGTGTAGTGTAGCGGTGAAATGCATAGATATTACACAGAACACCAATTGCGAAGGCATATCACTAACAATCAACTGACGCTGATGAACGAAAGCGTAGGTAGCCAACAG
seq_299	ACGGAGGGGGCTAGCGTTATTCGGAATTACTGGGCGTAAAGCGCACGTAGGCGGATCAGAAAGTCAGAGGTGAAATCCCAGGGCTCAACCTTGGAACTGCCTTTGAAACTCCTGGTCTTGAGGTCGAGAGAGGTGAGTGGAATTCCGAGTGTAGAGGTGAAATTCGTAGATATTCGGAGGAACACCAGTGGCGAAGGCGGCTCACTGGCTCGATACTGACGCTGAGGTGCGAAAGCGTGGGGAGCAAACAG
seq_300	ACGGAGGGTGCAAGCGTTAATCGGAATTACTGGGCGTAAAGGGCGCGTAGGCGGTTTGGTAAGCGAGTTGTGAAAGCCCCGGGCTCAACCTGGGAATGGCAATTCGAACTGCCAAGCTAGAATGCAGCAGAGGGCAGTGGAATTCCAGGTGTAGCGGTGAAATGCGTAGATATCTGGAGGAACACCAGTGGCGAAGGCGACTGCCTGGGCTGACATTGACGCTGAGGTGCGAAAGCGTGGGTAGCAAACAG
seq_301	ACGGAGGGTGCAAGCGTTAATCGGAATTACTGGGCGTAAAGCGCGCGTAGGTGGTTTGATAAGCGAGATGTGAAAGCCCCGGGCTCAACCTGGGAACGGCATTTCGAACTGTCAGGCTAGAGTATGGTAGAGGAGTGTGGAATTTCCTGTGTAGCGGTGAAATGCGTAGATATAGGAAGGAACACCAGTGGCGAAGGCGGCACTCTGGACCAATACTGACACTGAGGTGCGAAAGCGTGGGGAGCAAACAG
seq_302	CTGTTTGCTACCCACACTTTCGCACCTCAGCGTCAGTATCGAGCCAGTGAGCCGCCTTCGCCACTGGTGTTCTTCCGAATATCTACGAATTTCACCTCTACACTCGGAATTCCACTCACCTCTCTCGAACTCTAGACTGATAGTTTTGGAGGCAGTTCCGGGGTTGAGCCCCGGGATTTCACCCCCAACTTGATGGTCCGCCTACGTGCGCTTTACGCCCAGTAATTCCGAACAACGCTAACCCCCTCCGT
seq_303	ACCGGCAGCACGAGTGATGACCGATATTATTGGGCCTAAAGCGTCCGTAGCTGGCCGACCAAGTCTACCGGGAAATCCACCCGCCCAACGGGTGGGCGTCCGGTAGAAACTGGCCGGCTTGGAACCGGAAGGCTCAGAGAGTACGTCCGGGGTAGGAGTGAAATCCCGTAATCCCGGACGGACTACCGATGGCGAAAGCACTCTGAGAAGACGGCTTCGACAGTGAGGGACGAAAGCTCGGGTCTCAAACCG
seq_304	ACAGAGGATGCAAGCGTTATCCGGAATGATTGGGCGTAAAGCGTCTGTAGGTGGCTTTTCAAGTCCGCCGTCAAATCCCCGGGCTCAACCCTGGACAGGCAGTGGAAACTACCAAGCTGGAGTACGGTAGGGGCAGAGGGAATTTCCGGTGGAGCGGTGAAATGCGTTGAGATCGGAAAGAACACCAACGGCGAAAGCACTCTGCTGGGCCGACACTGACACTGAGAGACGAAAGCTAGGGGAGCAAATGG
seq_305	ACCGGCAGCTCGAGTGATGGCCGATTTTATTGGGCCTAAAGCGTCCGTAGCTGGCCCTGCAAGTCCGTCGGGAAATCCACTGGCTTAACTAGTGGGCGTCCGGCGGAAACCGTTCGGCTCGGGACAGGGAGACCAGAGGGGTACGTTCGGGGTAGGAGTGAAATCCTGTAATCCTGGACGGACCATCGGTGGCGAAAGCGCCTCTGGAGAACTGATCCGACGGTGAGGGACGAAAGCTGGGGTCTCGAACCG
seq_306	CTGTTTGCTCCCCACGCTTTCGCACCTCAGCGTCAGTTTTGGTCCAGGTGGTCGCCTTCGCCACTGATGTTCCTCCAGATATCTACGCATTTCACCGCTACACCACGAATTCCACCGACCTCTGTCAGATTCAAGACACCCAGTATCCAAGGCAATTTTACCGTTAAGCGGCAAGATTTCACCTCGGACTTAGGCATCAGCCTACGCACCCTTTACACCCAATGATTCCGGACAACGCTTGCACCCTCCGT
seq_307	ACCGGCAGCTCAAGTGATGTCCTATGTTATTGGGCCTAAAGCGTCCGTAGCTGGCCGACCAAGTCTACCGGGAAATCCACCCGCCCAACGGGTGGGCGTCCGGTAGAAACTGGCCGGCTTGGAACCGGAAGGCTCAGAGAGTACGTCCGGGGTAGGAGTGAAATCCCGTAATCCCGGACGGACTACCGATGGCGAAAGCACTCTGAGAAGACGGCTTCGACAGTGAGGGACGAAAGCTCGGGTCTCAAACCG
seq_308	ACCGGCAGCTCGAGTGATGACCGATCTTATTGGGCCTAAAGCGTTCGTAGCCGGCCGGGCAAGTTCGTCGGGAAATCTACCAGCTCAACTGGTAGGCGTCCGGCGAAAACTGCACGGCTTGGGACAGGGAGACTCGAAGAGTACGTCCGGGGTAGGAGTGAAATCCCGTAATCCCGGACGGACTACCGATGGCGAAAGCACTCTGAGAAGACGGCTTCGACAGTGAGGGACGAAAGCTCGGGTCTCAAACCG
seq_309	ACGGAGGGTGCAAGCGTTAATCGGAATTACTGGGCGTAAAGCGCGCGTAGGCGGTCGGATAAGTCGGATGTGAAAGCCCCGGGCTCAACCTGGGAATTGCGATTGTGACTGCATCGCTGGAGTGCGGCAGAGGGGGATGGAATTCCGCGTGTAGCAGTGAAATGCGTAGATATGCGGAGGAACACCGATGGCGAAGGCAATCCCCTGGGCCTGCACTGACGCTCATGCACGAAAGCGTGGGGAGCAAACAG
seq_310	CTGTTTGCTCCCCACGCTTTCGCACCTCAGCGTCAGTTTTGGTCCAGGTGGTCGCCTTCGCCACTGGTATTCCTCCCGATCTCTACGCATTTCACCGCTACACCGGGAATTCTACCTTCCTCTCCTGCACTCTAGCCTGACAGTTCCGGATGCCGTTCCCAGGTTGAGCCCGGGGCTTTCACATCCGACTTATCCGACCGCCTACGCGCGCTTTACGCCCAGTAATTCCGATTAACGCTTGCACCCTCCGT
seq_311	CTGTTTGCTCCCCACGCTTTCGTGCCTGAGCGTCAGTACCCGTCCAGCTGTCCGCTTTCGCCTCTGGTGTTCCTCGTGATATCTACGCATTTCACCGCTACACCACGAATTCCGACAGCCTCTCCGGGACTCAAGAGCAGCAGTTTCAAAGGCACGTCCGTGGTTAAGCCACGGGCTTTCACCTCTGACTTGCTGCCCCACCTGCACACCCTTTACGCCCAGTGATTCCGGACAACGCTTGGACCCTCCGT
seq_312	ACGGAGGATGCAAGCGTTATCCGGATTCATTGGGTTTAAAGGGTGCGCAGGCGGATGTGTAAGTCAGAGGTGAAAGCCCACAGCTTAACTGTGGAATTGCCTTTGATACTGCATATCTTGAGTCTGGTTGAGGTAGGCGGAATGTAGTATGTAGCGGTGAAATGCATAGATATACTACAGAACACCCATTGCGAAGGCAGCTTACCAAACCAGCACTGACGCTCAGGCACGAAAGCGTGGGGAGCAAACAG
seq_313	ACGAAGGTCCCAAGCGTTGTTCGGAATCACTGGGCGTAAAGGGAGCGTAGGCTGCATGGTAAGTCAGATGTGAAATCCCGGGGCTCAACCCCGGAACTGCATCCGATACTGCCATGCTTGAGGATTGGAGAGGTAGCTGGAATTCTCGGTGTAGCAGTGAAATGCGTGGAGATCGAGAGGAACACTCGTGGCGAAAGCGAGCTACTGGACAATATCTGACGCTGAGGCTCGAAGGCCAGGGTAGCGAAAGG
seq_314	CTGTTCGCTCCCCACGCTCTCGTGCCTCAGCGTCAATACTGACCCAGCCGGCCGCCTTCGCCACTGATGTTCTTCGTGATATCTATGCATTTCACCGCTACACCACGAATTCCACCGACCTCTGTCAGATTCAAGACACCCAGTATCCAAGGCAATTTTACCGTTAAGCGGCAAGATTTCACCTCGGACTTAGGCATCAGCCTACGCACCCTTTACACCCAATGATTCCGGATAACGCTCGAATCCTCCGT
seq_315	CTGTTTGCTCCCCACGCTTTCGTGCCTGAGCGTCAGTACCCGTCCAGTTGCCCGCTTTCGCCTCTGGTGTTCCTCGTGATATCTACGCATTTCACCGCTACACCGGGAATTCCACCACCCTCTACCAGACTCTAGCCAGACAGTATCGAATGCAATTCCCAGGTTGAGCCCAGGGCTTTCACATCCAACTTATCCGACCGCCTACGCGCGCTTTACGCCCAGTAATTCCGATTAACGCTTGCACCCTCCGT
seq_316	ACGTAAGAGGCAAGCGTTGTCCGGAATCACTGGGCGTGAAGGGTGCGCAGGCGGTCTAGTAAGTCAAGAGTGAAATCCATCGGCTTAACCGGTGAACTGCTTTTGAAACTATTAGACTTGAGGACAGAAGAAGAGAGTGGAATTCCTGGTGTAGTGGTGAAATACGTAGATATCAGGAAGAATACCAATGGCGAAAGCAGCTCTCTAATCTGATTCTGACGCTGAGGTACGAAAGCTAGGGTATCAAACGG
seq_317	ACGTAAGAAGCTAGCGTTGTCCGGAATCACTGGGCGTGAAGGGTACGCAGGCGGTCTAGTAAGTCAAGAGTGAAATCCATCGGCTCAACCGGTGAACTGCTTTTGAAACTATTAGACTTGAGAATAGGAGAAGGAAGTGGAATTCCTAGTGTAGTGGTGAAATACGTAGATATTAGGAAGAATACCAATGGCGAAAGCAGCTTCCTAGCCTAATTCTGACGCTGAGGTACGAAAGCTAGAGTATCAAACGG
seq_318	ACGAAGGGTGCAAGCGTTAATCGGAATTACTGGGCGTAAAGCGCGCGTAGGCGGTTTGATAAGTTGGATGTGAAAGCCCCGGGCTCAACCTGGGAATTGCATCCAAGACTGTCAGGCTAGAGTACGGGAGAGGGGGGTAGAATTCCACGTGTAGCGGTGAAATGCGTAGAGATGTGGAGGAATACCGGTGGCGAAGGCGGCCCCCTGGATCGATACTGACGCTGAGGTGCGAAAGCGTGGGGAGCAAACAG
seq_319	ACGTAGGGAGCGAGCGTTATCCGGAATTATTGGGCGTAAAGCGTGCGTAGGCGGTATGTTAAGTCAAATGTGAAAGCCCAGGGCTTAACCCTGGAGAGTCATTTGAAACTGGCATGCTTGAGTACGGCAGAGGTAAGTGGAATTCAATGTGTAGCGGTGGAATGCGTAGATATATTGAGGAACACCAGTGGCGAAGGCGGCTTACTGGACCGGAACTGACGCTGAGGCACGAAAGCGTGGGGAGCAAACAG
seq_320	CGGTTGGAGACCCTGGCTTTCGTCCCTCACTGTCGGATCCGTTTTCTCGAAGTGCTTTCGCCATCGGTGGTCCGTGCGGGATTATAGGATTTCACTCCTACCCCCGACGTACCCCTCGGGTCCTCTGGTCCCAAGCCGTATGGTTTCCGCCGGACGTCCGCCCGTTGAGCGGGCGGATTTCCCGACGGACCCGTACGGCAGGCTACGGACGCTTTAGGCCCAATAAAATCGGCCATCACTCGAGCTGCCGGT
seq_321	CGGTTCGAGACCCTAGCTTTCGTCCCTCACTGTCGGATCCGTTTTCTCGAGATGCTTTCGCCATCGGTGGTCCGTGCGGGATTATGGGATTTCACTCCTACCCCGAACGTACCCGTCGAGTCTCTCGGCCCCAAGCCGTGCAGTTTCCACCGGACGCCCACGCGTTGAGCGCGTGGATTTCCCAATGGACTTACACAGCAAGCTACGGACGCTTTAGGCCCAATAAAATCGGCCATCACTCGTGCTGCCGGT
seq_322	ACGTAGGGTGCGAGCGTTAATCGGAATTACTGGGCGTAAAGCGTGCGCAGGCGGCCTTAAAAGTCAGATGTGAAATCCCCGAGCTCAACTTGGGAACTGCGTTTGAAACTCTAAGGCTAGAATATGTCAGAGGGGGGTAGAATTCCACGTGTAGCAGTGAAATGCGTAGAGATGTGGAGGAATACCAATGGCGAAGGCAGCCCCCTGGGATAATATTGACGCTCATGCACGAAAGCGTGGGGAGCAAACAG
seq_323	ACGGAGGGTGCAAGCGTTATCCGGAATCACTGGGCGTAAAGGGCGCGTAGGCGGCCGTGTAAGTCCGATGTTAAAGCGCGGGGCTCAACCCCGTCACGGCGTTGGATACTGCACGGCTTGACGGCTGGAGAGGTGAGTGGAATTACCAGTGTAGCGGTGGAATGCGTAGATACTGGTAGGAACACCCATTGCGAAGGCAGCTCACTGGACAGCACGTGACGCTGAGGCGCGAAAGTGTGGGTAGCAAACCG
seq_324	ACGGAGGGTGCAAGCGTTAATCGGAATTACTGGGCGTAAAGCGCGCGTAGGCGGTTTGTTAAGTTAGATGTGAAAGCCCCGGGCTCAACCTGGGAATGGCATTTAAGACTGGCAGGCTAGAGTATGGCAGAGGTAAGTGGAATTTCAGGTGTAGCGGTGAAATGCGTAGAGATCTGAAGGAACACCAGTGGCGAAGGCGACTTACTGGGCCATAACTGACGCTGAGGTGCGAAAGCGTGGGTAGCAAACAG
seq_325	ACAGAGATGGCAACCGTTGTTCGGAATTATTGGGCTTAAAGCGCACGTAGGCGGATAGATAAGTTAGTTGTAAAAGACCATGGCTCACCCATGGAAAGCCAGCTAAAACTGTCTATCTAGAGAGCGAGAGGGGAAAGTGGAACTCCTAGTGGAGCGGTGAAATGCGTTGATATTAGGAGGAACGCCGGAGGCGAAAGCGACTTTCTGGATCGTGTCTGACGCTCAGGTGCGAAAGCTAGGGTAGCAAACGG
seq_326	ACAGAGGTCTCAAGCGTTGTTCGGAATCACTGGGCGTAAAGGGTGCGTAGGCGGCTTGGTAAGTCAGATGTGAAAGCTCAGGGCTCAACCCTGAAATTGCATCCGATACTGCCAGGCTAGAGGACTGGAGAGGTGTCTAGAATTCTCGGTGTAGCAGTGAAATGCGTAGATATCGAGAGGAATACCAATGGCGAAGGCAGGACACTGGACAGTATCTGACGCTGAGGCACGAAGGCTAGGGTAGCGAACGG
seq_327	CGGTTCGTGACCCTAGCTTTCGTCCCTCACCGTCGGATCCGATCTACCGAAGTGCTTTCGCCATCGGTGGTCCGTCCAGGATTACGGGATTTCACTCCTACCCCAGACGTACCCTTCGGTCCTCTCGGTCCCAAGCTGACTGGTTTCCGCCGGACGCCTGCTCGTTGAGCGAGCAGATTTCCCAACGGACCTGTTCAGCCGGCTACGGACGCTTTAGGCCCAATAATATCGGCCATCACTCGAGCTGCCGGT
seq_328	CTGTTCGCTACCCACGCTTTCGTCCATCAGCGTCAATCCATTAGTAGTAACCTGCCTTCGCAATTGGTATTCCATGTAATCTCTAAGCATTTCACCGCTACACTACATATTCTAGTTACTTCCTAATAATTCAAGTCCTACAGTATCAATGGCCGTTTCCCCGTTGAGCGGGGAGATTTCACCACTGACTTATAAGACCGCCTACGGACCCTTTAAACCCAATGATTCCGGATAACGCTTGGATCCTCCGT
seq_329	CTGTTTGCTCCCCACGCTTTCGTACCTCAGCGTCAGTCTCTGACCAGGTGGCCGCCTTCGCCACCGGTATTCCTTCCAATATCTACGCATTTCACCGCTACACTGGAAATTCTACCACCCTCTTCAGGACTCTAGTGTGCCAGTTCAAAATGCCATTCCCAGGTTGAGCCCGGGGCTTTCACATCTTGCTTAACACACCGCCTACGTACGCTTTACGCCCAGTAATTCCGATTAACGCTTGCACCCTCCGT
seq_330	CTGTTTGCTCCCCACGCTTTCGCACCTCAGCGTCAGTATCGAGCCAGTGAGCCGCCTTCGCCACTGGTGTTCCTCCGAATATCTACGAATTTCACCTCTACACTCGGAATTCCACTCACCTCTCTCGACCTCAAGACTAGGAGTTTCAAAGGCAGTTCCAAGGTTGAGCCCTGGGATTTCACCTCTGACTTTCTAATCCGCCTACGTGCGCTTTACGCCCAGTAATTCCGAATAACGCTAGCCCCCTCCGT
seq_331	CTGTTCGCTCCCCACGCTCTCGTGCCTCAGCGTCAATACTGACCCAGCCGGCCGCCTTCGCCACTGATGTTCTTCGTGATATCTATGCATTTCACCGCTACACTACACATTCTAACCACTTCACAACAACTCAAGAACAACAGTATCAATGGCAATTTTATGGTTGAGCCACAAACTTTCACCACTGACTTATTGTCCCGCCTACGAACCCTTTAAACCCAATGATTCCGGATAACGCTCGAATCCTCCGT
seq_332	ACCGGCAGCTCGAGTGATGTCCAATATTATTGGGCCTAAAGCGTCCGTAGCTGGCCGACCAAGTCTACCGGGAAATCCACCCGCCCAACGGGTGGGCGTCCGGTAGAAACTGGCCGGCTTGGAACCGGAAGGCTCAGAGAGTACGTCCGGGGTAGGAGTGAAATCCCGTAATCCCGGACGGACTACCGATGGCGAAAGCACTCTGAGAAGACGGCTTCGACAGTGAGGGACGAAAGCTCGGGTCTCAAACCG
seq_333	CTGTTTGCTCCCCACGCTTTCGTGCATGAGCGTCAGTACAGGTCCAGGGGATTGCCTTCGCCATCGGTGTTCCTCCGCATATCTACGCATTTCACTGCTACACGCGGAATTCCATCCCCCTCTACCGTACTCTAGCTATACAGTCACAGATGCAATTCCCAGGTTGAGCCCGGGGATTTCACAACTGTCTTATATAACCGCCTGCGCACGCTTTACGCCCAGTAATTCCGATTAACGCTCGCACCCTACGT
seq_334	CGGTTGGAGACCCTGGCTTTCGTCCCTCACTGTCGGATCCGTTTTCTCGAAGTGCTTTCGCCATCGGTGGTCCGTGCGGGATTATGGGATTTCACTCCTACCCCAGACGTACCCCTCAAGTCTTCCGGTCCCAAGCCCTGTAGTTTCCGCCGGACGCCCACTCGTTAGGCGAGTGGATTTCCCGACGGACTTGCAGGGCCAGCTACGGACGCTTTAGGCCCAATAAAATCGGCCATCACTCGAGCTGCCGGT
seq_335	CTGTTTGCTCCCCACGCTTTCGTACATGAGCGTCAGTGTTGACCCAGGTGGCTGCCTTCGCCATCGGTATTCCTTCAGATCTCTACGCATTTCACCGCTACACCTGGAATTCCACCACCCTCTACCAAACTCTAGCCCGACAGTATCGAATGCAGTTCCTAGGTTGAGCCCAGGGCTTTCACATCCGACTTATCCGACCGCCTACGCGCGCTTTACGCCCAGTAATTCCGATTAACGCTTGCACCCTCCGT
seq_336	ACCGGCAGCCCAAGTGATGGCCGATATTATTGGGCCTAAAGCGTCCGTAGCCAGCTGAACAGGTCCGTCGGGAAATCTGCTCGCTCAACGAGCAGGCGTCCGGCGGAAACCAGTCAGCTTGGGACCGGAAGACCCGAGGGGTACGTCTGGGGTAGGAGTGAAATCCTGTAATCCTGGACGGACCACCGGTGGCGAAAGCGCCTCGGGAAGACGGATCCGACGGTGAGGGACGAAAGCTAGGGTCACGAACCG
seq_337	CCGTTTGCTCCCCTGGCCTTCGTGCCTCAGTGTCAGGAATTGCCCAGGCATTCGCCTTCGCCACTGGTCTTCCTCACGATATCTACGCATTTCACTGCTACACCGTGAATTCCAATGCCCTCTACAATCCTCTAGCAAAGCAGTATCGAATGCAGTTTCCAAGTTGAGCTTGGAGATTTCACATCCGACTTACCTCGCCACCTACGCACCCTTTACGCCCAATGAATCCGAACAACGCTTGAGACCTCTGT
seq_338	ACGGAGGGTGCGAGCGTTAATCGGAATTACTGGGCGTAAAGGGCATGTAGGCGGATGATTAAGTTAGATGTGAAAGCCCTGGGCTTAACCTAGGAACTGCATTTAAAACTGGTCATCTAGAGTATTGTAGAGGAAGGTAGAATTTCATGTGTAGCGGTGGAATGCGTAGAGATGTGAAGGAATACCAGTGGCGAAGGCGGCCTTCTGGACAGATACTGACGCTGAGATGCGAAAGCGTGGGGAGCAAACAG
seq_339	CGGTTGGAGACCCTGGCTTTCGTCCCTCACTGTCGGATCCGTTTTCTCGAAGTGCTTTCGCCATCGGTAGTCCGTCCGGGATTACGGGATTTCACTCCTACCCCGGACGTACTCTCTGAGCCTTCCGGTTCCAAGCTGTGCAGTTTCCGTCGGACGCCCACTCGTTGGGCGAGTGGATTTCCCGACGGACTTGCGCAGCCAGCTACGGACGCTTTAGGCCCAATAAGATCGGCCATCACTCGGGCTGCCGGT
seq_340	ACGGAGGGTGCAAGCGTTATTCGGAATCACTGGGCGTAAAGCGCGCGTAGGCGGCTTCGTAAGTCAGGTGTGAAAGCCCTCGGCTCAACCGAGGAACTGCACTTGAAACTGCGGAGCTAGAGTTCGGGAGAGGGTGGCGGAATTCCAGGTGTAGGAGTGAAATCCGTAGATATCTGGAGGAACACCAGAGGCGAAGGCGGCCACCTGGACCGAAACTGACGCTGAGGTGCGAAAGCGTGGGTAGCAAACAG
seq_341	CTGTTCGCTCCCCACGCTTTCGTCCATCAGCGTCAATCGTTTGTTAGTAACCTGCCTTCGCAATTGGTATTCCATGTAATATCTAAGCATTTCACCGCTACACTACATATTCTAGTTACTTCACAAAAATTCAAGCCCTACAGTATCAATGGCAGTTTCCTAGTTGAGCTAGGAGATTTCACCACTGACTTATAAGGCCGCCTACGGACCCTTTAAACCCAATGATTCCGGATAACGCTTGGATCCTCCGT
seq_342	CTGTTCGCTCCCCACGCTTTCGTCCCTGAGCGTCAATTCAGGCCTAGTGAGCTGCCTTCGCTATCGGTGTTCTGTGTCATATCTATGCATTTCACCGCTACATGACACATTCCGCCCACTTCGACCGAATTCAAGACCAGCAGTATCATTGGCAGTTTCCCAGTTGAGCTGAGAGATTTCACCACTGACTTACTGGCCCGCCTGCGGACCCTTTAAACCCAATGATTCCGGATAACGCTCGAATCCTCCGT
seq_343	ACGGAGGGTCCAAGCGTTGTCCGGAATCACTGGGCGTAAAGGGTGTGCAGGTGGGGCAGCAAGTCAGAGGTGAAAGCCCGTGGCTTAACCACGGACGTGCCTTTGAAACTGCTGCTCTTGAGTCCCGGAGAGGTTGCCGGAATTCGTGGTGTAGCGGTGAAATGCGTAGATATCACGAGGAACACCAGAGGCGAAAGCGGACAGCTGGACGGGTACTGACGCTCAGGCACGAAAGCGTGGGGAGCAAACAG
seq_344	ACGGAGGGGGTTAGCGTTGTTCGGAATTACTGGGCGTAAAGCGCACGTAGGCGGATTAGTCAGTCAGAGGTGAAATCCCAGGGCTCAACCCTGGAACTGCCTTTGATACTGCTAGTCTTGAGTTCGAGAGAGGTGAGTGGAATTGCGAGTGTAGAGGTGAAATTCGTAGATATTCGCAGGAACACCAGTGGCGAAGGCGGCTCACTGGCTCGATACTGACGCTGAGGTGCGAAAGTGTGGGGAGCAAACAG
seq_345	ACGTAGGTGGCAAGCGTTGTCCGGATTTATTGGGCGTAAAGCGAGCGCAGGCGGTCTTTTAAGTCTGATGTGAAAGCCCACGGCTTAACCGTGGAGGGTCATTGGAAACTGGGAGACTTGAGTGCAGAAGAGGAAAGTGGAACTCCATGTGTAGCGGTGGAATGCGTAGATATATGGAAGAACACCAGTGGCGAAGGCGGCTTTCTGGTCTGTAACTGACGCTGAGGCTCGAAAGCGTGGGGAGCAAACAG
seq_346	ACCGGCAGCCCGAGTGATGGCCGATCTTATTGGGCCTAAAGCGTCCGTAGCTGGCTGCGCAAGTCCGTTGGGAAATCCGCGCGCTCAACGCGTGGGCGTCCAGCGGAAACTGTCTGGCTTGGGACCGGAAGGCTCGAAGGGTACGTTCGGGTAGGAGTGAAATCCCATAATCCCGCACGGACCACCGATGGCGAAAGCACTTCGAGAAAACGGATCCGACAGTGAGGGACGAAAGCCAGGGTCTCGAACCG
seq_347	ACGGAGGGTGCAAGCGTTAATCGGAATTACTGGGCGTAAAGCGCGCGTAGGTGGTTTAGTCAGTCAGATGTGAAAGCCCTGGGCTCAACCTAGGAATTGCACCTGATACTGCTAGGCTAGAGTACAGTAGAGGGGAGTGGAATTTCCTGTGTAGCGGTGAAATGCGTAGATATAGGAAGGAACACCAGTGGCGAAGGCGACTCTCTGGACTGATACTGACACTGAGGTGCGAAAGCGTGGGGAGCAAACAG
seq_348	CTGTTTGCTCCCCACGCTTTCGCACCTCAGCGTCAGTTTTGGTCCAGGTGGTCGCCTTCGCCACTGATGTTCCTCCAGATATCTACGCATTTCACCGCTACACCTGAAATTCTACCACCCTCTATCACACTCTAGTTTGCCAGTTCGAAATGCAGTTCCCAGGTTGAGCCCGGGGCTTTCACATCTCGCTTAACAAACCGCCTGCGTACGCTTTACGCCCAGTAATTCCGATTAACGCTCGCACCCTCCGT
seq_349	ACCGGCAGCACAAGTGATGGCCGATATTATTGGGCCTAAAGCGTCCGTAGCCGGCCGGACAAGTCCGTTGGGAAATCTGCGCGCTTAACGCGCAGGCGTCCAGCGGAAACTGTCCGGCTTGGGGCCGGAAGATCCGAGGGGTACGTCCGGGGTAGGAGTGAAATCCCGTAATCCCGGACGGACTACCGATGGCGAAAGCACTCTGAGAAGACGGCTTCGACAGTGAGGGACGAAAGCTCGGGTCTCAAACCG
seq_350	ACCGGCAGCCCGAGTGATGGCCGATCTTATTGGGCCTAAAGCGTCCGTAGCTGGCTACGCAAGTCCGTCGGGAAATCCACTCGCCCAACGAGTGGGCGTCCGGCGGAAACCACTCGGCTTGGGGCCGGAAGACTCGAGGGGTACGTCTGGGGTAGGAGTGAAATCCCGTAATCCCGGACGGACTACCGATGGCGAAAGCACTCTGAGAAGACGGCTTCGACAGTGAGGGACGAAAGCTCGGGTCTCAAACCG
seq_351	CTGTTCGCTCCCCACGCTTTCGTTCCTCAGCGTCAGTTACAGTCCAGAAAGTCGCCTTCGCTACTGATGTTCTTCCTAATATCTACGCATTTCACTACTACACTAGGAATTCCACTTTCCTCTCCTGTACTCAAGTTAACCAGTTCCATTAGCTTACATCGGTTAGGCCGATGGCTTTCACTAGCTGGCTTGATTAACCGCCTACGAACTCTTTATGCCCAGTAATTCCGGATAACGCTTGCCACTTACGT
seq_352	ACCGGCAGCTCAAGTGATGTCCCATATTATTGGGCCTAAAGCGTCCGTAGCTGGCCGACCAAGTCTACCGGGAAATCCACCCGCCCAACGAGTGGGCGTCCGGCGGAAACTACAGGGCTTGGGACCGGAAGACTCGAGGGGTACGTCCGGGGTAGGAGTGAAATCCTGTAATCCCGGACGGACTACCGATGGCGAAAGCACTTCGAGAAAACGGATCCGACAGTGAGGGACGAAAGCCAGGGTCTCCAACCG
seq_353	CTGTTTGATCCCCACGCTTTCGTCCCTGAGCGTCAATTCAGGCCTAGTGAGCTGCCTTCGCTATCGGTGTTCTGTGTAATATCTATGCATTTCACCGCTACACTACACATTCCGCCCACTCCGACCGAATTCAAGACTTACAGTATCAATGGCAGTTCTATCGTTAAGCGATAGGATTTCACCACTGACTTATAAATCCGCCTGCGGACCCTTTAAACCCAATGATTCCGGATAACGCTTGCACCCTCCGT
seq_354	ACGAAGGTCCCGAGCGTTGTTCGGAATCACTGGGCGTAAAGGGAGCGTAGGCGGCGTGGTAAGTCAGATGTGAAATCCCGGGGCTCAACCCCGGAACTGCATCCGATACTGCCGTGCTAGAGTAATGGAGAGGTAGCTGGAATTCACGGTGTAGCAGTGAAATGCGTAGATATCGTGAGGAACACTCGTGGCGAAAGCGAGCTACTGGACATTTACTGACGCTGAGGCTCGAAGGCTAGGGTAGCGAAAGG
seq_355	ACCGGCGTCACAAGTGGAGATCATGATTACTGGGTCTAAAGTGTTCGTAGCTGGTTGTATAAGTTTCTTGTGAAAGTTCTGTGGCTTAACTCAGAATTGCAAGAAATACTGTATGACTTGAGACCGGAAGAGGTGTAAAGTATGAATTGGGTAGCGGTAAAATGTTATAATCCTTTTCAGACTAACTAAGGCGAAGGCATTACACCAAGACGGATCTGACAGTGAGGAACGAAAGCTGGGGGAGCGAACCG
seq_356	ACGGAGGGGGCTAGCGTTGTTCGGAATCACTGGGCGTAAAGCGCACGTAGGCGGCTTGTCAAGTTGGAAGTGAAATCCCAGGGCTTAACCTTGGAACTGCTTTCAAAACTGGCAGGCTAGAGTAAGGTAGGGGATAGTGGAATTCCTAGTGTAGAGGTGAAATTCGTAGATATTAGGAGGAACACCAGTGGCGAAGGCGACTATCTGGCCCTTTACTGACGCTAAGGTGCGAAAGCGTGGGGAGCAAACAG
seq_357	ACGGAGGGTGCAAGCGTTATTCGGAATTACTGGGCGTAAAGGGCGCGCAGGCGGCTGGATAAGTCAGTAGTGAAAGCCCAGGGCTCAACCCTGGAAGTGCTGCTGAAACTGTTTAGCTTGAGTATGGTAGAGGGAAGCGGAATTCCTGGTGTAGCGGTGAAATGCGTAGATATCAGGAGGAACACCGGTGGCGAAGGCGGCTTCCTGGACCAATACTGACGCTGAGGCGCGAAGGCGTGGGTAGCAAACAG
seq_358	ACGGAGGGTGCGAGCGTTGTTCGGAATCATTGGGCGTAAAGGGCGCGCAGGCGGCCTTCCAAGTCTGGTGTGAAAGCCCGAGGCTCAACCTCGGAATGGCACTGGAAACTGGATGGCTTGAGTCCGAGAGGGGACCGTGGAATTCCTGGTGTAGGGGTGAAATCCGTAGAGATCAGGAGGAACACCGGAGGTGAAAACGACGGTCTGGATCGGTACTGACGCTGAGGCGCGAAAGCGCGGGTAGCGAACAG
seq_359	CTGTTTGCTCCCCACGCTTTCGCACCTCAGCGTCAGTTTTGGTCCAGGTGGTCGCCTTCGCCACTGATGTTCCTCCAGATATCTACGCATTTCACCGCTACACCTGGAATTCCACCACCCTCTACCAGACTCTAGTCCGACAGTATCGAATGCAATTCCCAGGTTGAGCCCGGGGCTTTCACATTTGACTTATCAGACCACCTACGCGCGCTTTACGCCCAGTAATTCCGATTAACGCTTGCACCCTCCGT
seq_360	CTGTTCGCTCCCCACGCTTTCGCTCCTCAGCGTCAGTTACGGCCCAGAGATGTGCCTTCGCCATCGGTGTTCCTCCTGATATCTGCGCATTCCACCGCTACACCAGGAATTCCCATCTCCCCTACCGCACTCTAGTTTGCCCGTACCCACTGCAGGTCCGAGGTTGAGCCTCGGATTTTCACAGCAGACGCGACAAACCGCCTACGAGCTCTTTACGCCCAATAATTCCGGACAACGCTTGCACCCTACGT
seq_361	ACAGAGGGTGCAAGCGTTATTCGGAATTACTGGGCGTAAAGCGCGCGTAGGCGGATTGTTAAGTCAGTTGTGAAAGCCCAGGGCTCAACCTTGGAATGGCATCTGATACTGGCAGTCTAGAGTTTAGAAGAGGAAAGCGGAATTTCTAGTGTAGCAGTGAAATGCGTAGATATTAGAAGGAACATCAGTGGCGAAGGCGGCTTTCTGGTCTAAAACTGACGCTGAGGTGCGAAAGCGTGGGTAGCGAACGG
seq_362	ACGGAGGGTGCAAGCGTTAATCGGAATTACTGGGCGTAAAGCGCACGTAGGTGGTTTGTTAAGCTAGCTGTGAAAGCCCTGGGCTCAACCTAGGAATTGCAGTTGGAACTGGCAGGCTAGAGTACAGTAGAGGGGTGTGGAATTTCAGGTGTAGCGGTGAAATGCGTAGATATCTGAAGGAACACCAGTGGCGAAGGCGACACCCTGGACTGATACTGACGCTGAGGTGCGAAAGCGTGGGGAGCAAACAG
seq_363	ACCGGCAGCACGAGTGATGGCCGATATTATTGGGCCTAAAGCGTCCGTAGCTGGCCGGCCAAGTCCGTTGGGAAATCCACCCGCTTAACGGGTGGGCGTCCAGCGGAAACTGTCCGGCTTGGAGCCGGAGGACCTGAGGGGTACGTCCGGGGTAGGAGTGAAATCCCGTAATCCCGGACGGACTACCGATGGCGAAAGCACTCTGAGAAGACGGCTTCGACAGTGAGGGACGAAAGCTCGGGTCTCAAACCG
seq_364	ACGGAGGGTGCAAACGTTGTTCGGAATCATTGGGCGTAAAGGGCACGCAGGCGGCGTGTCAGGTCGGATGTGAAAGCCCGGGGCTCAACCCCGGAATTGCGTTCGAAACCGACATGCTGGAGTCCTGGAGAGGGAAGCAGAATTCCTGGTGTAGGGGTGAAATCCGTAGATATCAGGAGGAAGACCAGCGGCGAAGGCGGCTTCCTGGCCAGAGACTGACGCTGAGGTGCGAAAGCATGGGTAGCAAACAG
seq_365	ACGGAGGGTGCGAGCGTTAATCGGAATTACTGGGCGTAAAGCGCGCGTAGGCGGTGTGTTAAGTGAGATGTGAAAGCCCTGGGCTCAACCTGGGAACGGCATCTTATACTGGCACGCTAGAGTATGGCAGAGGTGAGTAGAATTCCCGGTGTAGCGGTGAAATGCGTAGAGATCGGGAGGAATACCAGTGGCGAAGGCGGCTCACTGGGCCAATACTGACGCTGAGGTGCGAAAGCGTGGGGAGCAAACAG
seq_366	ACCGGCGCCACAAGTGGAGATCATGATTACTGGGTCTAAAGTGTTCGTAGCTGGTTGTGCAAGTTTCTTGTTAAATATCTATAGCTTAACTTAGATTTGCAAGAAATACTGTTCAACTTGAGACCGGAAGGGGTATGAAGTATGAATTGGGTAGCGGTAAAATGCTATAATCCTTTTTAGACTAACAAAGGCGAAGGCATCATACTAAGACGGATCTGACAGTGAGGAACGAAAGCTAGGGGAGCGAACCG
seq_367	ACAGAGGGTGCAAGCGTTATTCGGAATTACTGGGCGTAAAGCGCGCGTAGGCGGATTAGTAAGTCAGTTGTGAAAGCCCTGGGCTCAACCTAGGAACTGCATCTGATACTGCTAGTCTAGAGTTTAGTAGAGGGAAGGGGAATTCCAGGTGTAGCAGTGAAATGCGTAGATATCTGGAGGAACATCAGTGGCGAAGGCGCCTTCCTGGACTAAAACTGACGCTGAGGTGCGAAAGCGTGGGTAGCGAACGG
seq_368	ACGGAGGGTGCAAGCGTTATCCGGAATCATTGGGTTTAAAGGGTCCGCAGGCGGACTTATAAGTCAGTGGTGAAATCCTACAGCTTAACTGTAGAACTGCCATTGATACTGTAAGTCTTGAATTCGGTCGAAGTGGGCGGAATGTGACATGTAGCGGTGAAATGCTTAGATATGTCACAGAACACCGATAGCGAAGGCAGCTCACTAGGCCTGGATTGACGCTCAGGGACGAAAGCGTGGGGAGCAAACAG
seq_369	CTGTTTGATCCCCACGCTTTCGTGCCTCAGCGTCAATATATGCGTAGTAAGCTGCCTTCGCAATGGGTGTTCTATGTCATATCTAAGCATTTCACCGCTACATGACATATTCCGCTTACCTCCACAATATTCAAGATAGATAGTATCAATGGCAGTTCTGGAGTTGAGCTCCAGGATTTCACCACTGACTTACCTACCCGCCTACGCACCCTTTAAACCCAGTGAATCCGGATAACGCTTGCACCCTCCGT
seq_370	CTGTTTGCTCCCCACGCTTTCGTGCCTGAGCGTCAGTACCCGTCCAGCTGTCCGCTTTCGCCGCCGGTGTTCCTCCTGATCTCTACGGATTTCACCCCTACACCAGGAATTCCACTGGCCCCTCTCGGACTCAAGCCTGACAGTTTCCAATGCGATTCCGGGGTTGAGCCCCGGGCTTTCACATCGGACATGCCAGGCCGCCTGCGCACCCTGTACGCCCAATGATTCCGAACAACGCTTGCACCCTCCGT
seq_371	CGGTTCGAGACCCCAGCTTTCGTCCCTGACCGTCAGATCAGTTCTCTCGAAGTGCTTTCGCCATCGGTGGTCCGTCCAGGATTACGGGATTTCACTCCTACCCCGGACGTACCCTTCGAGCCTTCCGGTCCCAAGCTGTGCAGTTTCCGTCGGACGCCCACTCGTTGGGCGAGTGGATTTCCCGACGGACTTGCGCAGCCAGCTACGGACGCTTTAGGCCCAATAAGATCGGCCATCACTCGGGCTGCCGGT
seq_372	ACCGGCAGCCCAAGTGATGGCCACTCTTATTGGGCCTAAAGCGTCCGTAGCCGGCCTCGCAAGTCCGTCGGGAAATCCATACGCTCAACGTATGGGCGTCCGGCGGAAACTGCCAGGCTTGGGACCGGAAGGCTCGAGGGGTACGTCCGGGGTAGGAGTGAAATCCCGTAATCCTGGACGGACCACCGGTGGCGAAAGCGCCTCGAGAGGACGGACCCGACAGTGAGGGACGAAAGCCAGGGTCTCGAACCG
seq_373	CTGTTCGCTCCCCACGCTTTCGCTCCTCAGCGTCAGTTACGGCCCAGAGATCTGCCTTCGCCATTGGTGTTCCTCCTGATATCTGCGCATTCCACCGCTACACCAGGAATTCCAATCTCCCCTACCGCACTCTAGTTTGCCCGTACCCACTGCAGGTCCGAGGTTGAGCCTCGGATTTTCACAGCAGACGCGACAAACCGCCTACGAGCTCTTTACGCCCAATAATTCCGGACAACGCTTGCACCCTACGT
seq_374	ACGAACCGTCCAAACGTTATTCGGTATCACTGGGCTTAAAGCGTGCGTAGGCGGCTTGGAAGGTGAGGTGTGAAAGCCCACGGCTCAACCGTGGAATAGCGCCTCAAACCACTAGGCTTGAGGAAGACAGGGGTGATCGGAACTGATGGTGGAGCGGTGAAATGCGTTGATATCATCAGGAACACCGGTGGCGAAAGCGGATCACTGGGTCTTTTCTGACGCTGAGGCACGAAAGCTAGGGTAGCGAACGG
seq_375	CGGTTCGAGACCCTGGCTTTCGTCCCTCACTGTCGGATCCGTTTTCTCGAAGTGCTTTCGCCATCGGTGGTCCGTGCGGGATTATGGGATTTCACTCCTACCCCGAACGTACCCTTCGAGCCTTCCGGTCCCAAGCTGTGCAGTTTCCGCCGGACGGCCGCCCGTTGAGCGGGCGGATTTCCCGACGGACTTGTGCGGCCAGCTACGGACGCTTTAGGCCCAATAACAGCGGCCATCACTTGGGCTGCCGGT
seq_376	CCGTTCGCTACCCTGGCCTTCGTGCCTCAGTGTCAGTAATTGCCAAGAAACCTGCCTTCGCCTTTGGTATTCCTCTCGATATCTACGCATTTCACTGCTACACCGAGAATTCTAGTTTCCCCTTCAATACTCTAGCATGGTAGTATCGGATGCAGTTCCGAGGTTGAGCCCCGGGCTTTCACATCTGACTTACCACGCCACCTACGCACCCTTTACGCCCAGTGATTCCGAACAACGCTTGAGACCTCTGT
seq_377	ACGGAGGGTGCAAGCGTTATCCGGAATCACTGGGTTTAAAGGGTGCGTAGGTGGAATAATAAGTCAGGCGTGAAAGGTTACAGCTTAACTGTAGACTTGCGTTTGATACTGTTGTTCTTGAATTAAGATGAGGTTGGCAGAATGCGACATGTAGCGGTGAAATGCATAGATATGTCGTAGAATACCGATTGCGAAGGCAGCCAACCGGACTTAAATTGACACTGAGGCACGAAAGCGTGGGGAGCGAACAG
seq_378	ACGGAGGGTGCAAGCGTTAATCGGAATTACTGGGCGTAAAGCGCACGTAGGTGGTTTGTTAAGCTAGCTGTGAAAGCCCTGGGCTCAACCTAGGAATTGCAGTTGGAACTGGCAGGCTAGAGTACAGTAGAGGGGTGTGGAATTTCAGGTGTAGCGGTGAAATGCGTAGATATCTGAAGGAACACCAGTGGCGAAGGCGGCACCCTGGACTGATACTGACGCTGAGGTGCGAAAGCGTGGGGAGCAAACAG
seq_379	CGCTTTGCTCCCCCGGCTTTCGTTCCTCACCGTCGGATCCGTACTCGTCGAGCGCTTTCGCCACAGGTGCTCCTCCAGGGATTTTAGGATTTCACCCCTACCCCTGGAATAGCCTCGACGCCGTCCGGTCCCTAGCCATGCAGTATCCGCTGCACGCCCACACGTTAAGCGCGTGGATTTCACAGCAGACTTGCATAGCCGGCTACGAACACTTTAAGCCCAATAATAACGACTACCACTTGGGGCCCTGCT
seq_380	ACCGGCAGCACGAGTGATGGCCGATATTATTGGGCCTAAAGCGTCCGTAGCTTGCTGTGTAAGTCCATTGGGAAATCGACGTGCTCAACGCGTCGGCGTCCGGTGGAAACTACACGGCTTGGGGCCGAGAGACTCGACGGGTACGTCCGGGGTAGGAGTGAAATCCCGTAATCCCGGACGGACTACCGATGGCGAAAGCACTCTGAGAAGACGGCTTCGACAGTGAGGGACGAAAGCTCGGGTCTCAAACCG
seq_381	ACGGAGGGGGCAAGCGTTAATCGGAATTACTGGGCGTAAAGCGTGCGTAGGCGGCTTGGTAAGCCGGTTGTGAAAGCCCCGGGCTCAACCTGGGAATGGCATCCGGAACTGTCAGGCTAGAGTGCAGGAGAGGAAGGTAGAATTCCCGGTGTAGCGGTGAAATGCGTAGAGATCGGGAGGAATACCAGTGGCGAAGGCGGCCTTCTGGACTGACACTGACGCTGAGGTACGAAAGCGTGGGTAGCAAACAG
seq_382	ACGGAGGGTGCAAGCGTTAATCGGAATTACTGGGCGTAAAGCGCGCGTAGGCGGTCGGATAAGTCGGATGTGAAAGCCCCGGGCTCAACCTGGGAATTGCATTCGATACTGTCTGGCTAGAGTTTGGTAGAGGGTGGTGGAATTCCAGGTGTAGCGGTGAAATGCGTAGATATCACGAGGAACACCAGAGGCGAAAGCGGGCAACTGGACGGGTACTGACGCTCAGGCACGAAAGCGTGGGTAGCAAACAG
seq_383	CGGTTCGTGACCCGAGCTTTCGTCCCTCACCGTCGGATCCGTCTTCCAGAGGCGCTTTCGCCACCGGTGGTCCGTCCAGGATTACGGGATTTCACTCCTACCCCGGACGTACCCCTCTGGTCTTCCGGTCCCAAGCCACACAGTTTCCACCGGACGCCCGCGCGTTGGGCGCGCGGATTTCCCGATAGACTTGCGTGGCCAGCTACGGACGCTTTAGGCCCAATAATAGCGGTCATCACTCGTGCTGCCGGT
seq_384	AGCAGAACCCCAAGTGGTAGTCATTATTATTGGGCTTAAAGTGTTCGTAGCCAGCTATACAAGTCCGCTGTGAAATCCACCTGCTTAACAGGTGGGCGTGCAGCGGATACTGTATTGGCTAGGGACCGGACGGCGTCGAGGCTATTCCAAGGGTAGGGGTGAAATCCTAAAATCCTTGGAGGAGCACCTGTGGCGAAAGCGCTCGACGAGTACGGATCCGACGGTGAGGAACGAAAGCCAGGGGAGCAAAGCG
seq_385	ACGGAGGGTGCAAGCGTTATCCGGAATCACTGGGTTTAAAGGGTGCGTAGGCGGCATGGTAAGTCAGGGGTGAAAGGCCGTCGCTTAACGATGGAACTGCCTTTGATACTGTCATGCTTGAATCAAGTTAAGGCCGGCGGAATGTGGCATGTAGCGGTGAAATGCATAGATATGCCATAGAACACCGATTGCGAAGGCAGCTGGCTAGGCTTAGATTGACGCTGAGGCACGAAAGCGTGGGGAGCGAACAG
seq_386	ACGGAGGATGCAAGCGTTATCCGGAATCACTGGGTTTAAAGGGTGCGCAGGCGGAATAGCAAGTCAGAGGTGAAATGCTGCAGCTCAACTGTGGAATTGCCTTTGATACTGTTATTCTTGAGTGTAGTTGAAGTGGGCGGAATATAGCATGTAGCGGTGAAATGCATAGATATGCTATAGAACACCAATTGCGAAGGCAGCTCGCTAAACTATAACTGACGCTGAGGCACGAAAGCGTGGGGAGCGAACAG
seq_387	ACGGAGGGCGCAAGCGTTACTCGGAATCACTGGGCGTAAAGGACGCGTAGGCGGGTTGTCAAGTCAGGTGTGAAATCCTACAGCTTAACTGTAGAACTGCACTTGAAACTGGCAACCTAGAGTATGGGAGGGGGAGATGGAATTAGTGGTGTAGGGGTAAAATCCGTAGATATCACTAGGAATACCTAAAGCGAAGGCGATCTCCTGGAACATTACTGACGCTAAGGCGTGAAAGCGTGGGGAGCAAACGG
seq_388	ACGAAGGTCCCGAGCGTTGTTCGGAATCACTGGGCGTAAAGGGAGCGTAGGCGGTGCGGTAAGTCAGGTGTGAAATCCCGGGGCTCAACCCCGGAACTGCACCCGATACTGCCGCGCTTGAGTCATGGAGGGGTAGCTGGAATTCTCGGTGTAGCAGTGAAATGCGTGGATATCGAGAGGAACACTCGCGGCGAAGGCGAGCTACTGGACATGTACTGACGCTGAGGCTCGAAGGCCGGGGTAGCTAAAGG
seq_389	CGGTTTGAGACCCGAGCTTTCGTCCCTCACTGTCGAAGCCGTCTTCTCAGAGTGCTTTCGCCATCGGTAGTCCGTCCGGGATTACGGGATTTCACTCCTACCCCGGACGTACCCCTTGGATCTTCCGGTCCCAAGCCGCACAGTTTTCGCCGGACGCCCACTCGTTAAGCGAGTGGATTTCCCGACGAACTTGCGCGGCCAGCTACGGACGCTTTAGGCCCAATAATATGGGACATCACTTGAGCTGCCGGT
seq_390	CTGTTTGCTCCCCACGCTTTCGCACCTCAGTGTCAGTACCAGTCCAGGTAGTCGCCTTCGCCACTGGTGTTCCTTCCTATATCTACGCATTTCACCGCTACACAGGAAATTCCACTACCCTCTACCGTACTCTAGCCAAGCAGTTATGGATGCAGTTCCCAGGTTGAGCCCGGGGATTTCACACCCATCTTACTTAGCCACCTACGCGCGCTTTACGCCCAGTAATTCCGATTAACGCTTGCACCCTCTGT
seq_391	ACCGGCAGCACGAGTGATGACCGATATTATTGGGCCTAAAGCGTCCGTAGCTGGCTGCGCAAGTCCGTCGGGAAATCCACTCGCCCAACGAGTGGGCGTCCGACGGAAACTGCACAGCTTGGGACCGGAAGGCTCGAAGGGTACGTTCGGGGTAGGAGTGAAATCCCATAATCCCGCACGGACCACCGATGGCGAAAGCACTTCGAGAAAACGGATCCGACAGTGAGGGACGAAAGCCAGGGTCTCCAACCG
seq_392	ACGGAGGGTGCGAGCGTTAATCGGAATTACTGGGCGTAAAGCGTGCGTAGGCGGAAGCTTAAGTCTGATGTGAAAGCCCCGGGCTTAACCTGGGAATGGCATTGGAAACTGGGTTTCTAGAGTGTGGTAGAGGATAGTGGAATTTCCAGTGTAGCGGTGAAATGCGTAGATATTGGAAAGAACACCGATGGCGAAGGCAGCTGTCTGGGCCAACACTGACGCTGAGGTACGAAAGCGTGGGGAGCAAACAG
seq_393	AGCAGGGCCCCAAGTGGTAGTCGTTATTATTGGGCTTAAAGTGTTCGTAGCCGGCTATGCAAGTCTGCTGTGAAATCCACGCGCTTAACGTGTGGGCGTGCAGCGGATACTGCATGGCTAGGGACCGGACGGCGTCGAGGCTATTCCAGGGGTAGGGGTGAAATCCTAAAATCCCTGGAGGAGCACCTGTGGCGAAGGCGCTCGACGAGTACGGATCCGACGGTGAGGAACGAAAGCCGGGGGAGCAAAGCG
seq_394	CTGTTTGCTCCCCACGCTTTCGCACCTCAGTGTCAGTGTCAGTCCAGAAGGCCGCCTTCGCCACTGGTATTCCTCCCGATCTCTACGCATTTCACCGCTACACCGGGAATTCTACCTTCCTCTCCTGCACTCTAGCCAGACAGTATCGAATGCAATTCCCAGGTTGAGCCCGGGGCTTTCACATCCGACTTATCCGACCGCCTACGCGCGCTTTACGCCCAGTAATTCCGATTAACGCTTGCACCCTCCGT
seq_395	ACGGAGGGTGCGAGCGTTAATCGGAATTACTGGGCGTAAAGCGCACGTAGGCGGTTTGTTAAGCAAGATGTGAAAGCCCAGGGCTCAACCTTGGAATTGCATTTTGAACTGGCAAGCTAGAGTTTTGAAGAGGGTGGTAGAATTTCCAGTGTAGCGGTGAAATGCGTAGATATTGGAAGGAATACCAGTGGCGAAGGCGGCCACCTGGTCAAAAACTGACGCTGAGGAGCGAAAGCGTGGGGAGCAAACAG
seq_396	CTGTTCGCTCCCCATGCTTTCGTGCATCAGCGTCAGTGGTTGCCCAGTACAATGCCTTCGCTATCGGTGTTCCTGATGGTATCTATGCATTTCACCGCTACACCATCAATTCCATGTACCCCTGCAATACTCAAGTCGACCAGTATCAATGGCAATTTCTGGGTTGAGCCCAAAACTTTCACCACTGACTTAATCAACCGCCTACGCACCCTTTAAACCCAATAAATCCGGACAACGCTTGCACCCTCCGT
seq_397	ACAGAGATGGCAACCGTTGTTCGGAATTATTGGGCTTAAAGCGCACGTAGGCGGATGGATAAGTTAGTTGTAAAAGACCATGGCTCACCCATGGAAAGCCAGCTAAAACTGTCTATCTAGAGAGCGAGAGGGGAAAGTGGAACTCCTAGTGGAGCGGTGAAATGCGTTGATATTAGGAGGAACGCCGGAGGCGAAAGCGACTTTCTGGATCGTGTCTGACGCTCAGGTGCGAAAGCTAGGGTAGCAAACGG
seq_398	CTGTTTGCTCCCCACGCTTTCGTACCTCAGCGTCAGTCTCTGACCAGGTGGCCGCCTTCGCCACCGGTATTCCTTCCAATATCTACGCATTTCACCGCTACACTGGAAATTCTACCACCCTCTTCAGGACTCTAGCGTGCCAGTTCTAAATGCTATTCCCAGGTTGAGCCCGGGGCTTTCACATCTAGCTTAACACACCGCCTACGTACGCTTTACGCCCAGTAATTCCGATTAACGCTTGCACCCTCCGT
seq_399	CTGTTCGCTCCCCACGCTTTCGCTCCTCAGTGTCAGTATTGGCCCAGAGACCTGCCTTCGCCATCGGTGTTCCTCCTGATATCTGCGCATTCCACCGCTACACCAGGAATTCCAGTCTCCCCTACCAAACTCCAGCTCGACCGTATCGGATGCAGGTCAGGGGTTGAGCCCCTGATTTTCACATCCGACGTATCGAACCACCTACGAGCTCTTTACGCCCAATAATTCCGGACAACGCTTGCACCCTATGT
seq_400	CGGTTCGTGACCCTAGCTTTCGTCCCTCACCGTCGGATCCGATCTACCGAAGTGCTTTCGCCATCGGTGGTCCGTCCAGGATTACGGGATTTCACTCCTACCCCAGACGTACCCTTCGGTCCTCTCGGTCCCAAGCTGACTGGTTTCCGCCGGACGCCTGCTCGTTGAGCGAGCAGATTTCCCAACGGACCTGTTCAGCCGGCTACGGACGCTTTAGGCCCAATAATATCGGCCATCACTTGAGCTGCCGGT
seq_401	ACCGGCAGCACAAGTGATGGCCGATATTATTGGGCCTAAAGCGTCCGTAGCTGGCCGACCAAGTCTACCGGGAAATCCACCCGCCCAACGGGTGGGCGTCCGGTAGAAACTGGCCGGCTTGGAACCGGAAGGCTCAGAGAGTACGTCCGGGGTAGGAGTGAAATCCCGTAATCCCGGACGGACTACCGATGGCGAAAGCACTCTGAGAAGACGGCTTCGACAGTGAGGGACGAAAGCTCGGGTCTCAAACCG
seq_402	CTGTTCGCTCCCCACGCTTTCGCGCCTCAGCGTCAGTTCACGGCCAGAAGCTCGCCTTCGCCACTGATGTTCTTCCTGATATCTACAGATTTCACCCCTACACCAGGAATTCCAGCTTCCCCTCCGGAACTCAAGCCACACAGTTCCCAGCGCGTACCCGCAGTTAAGCTGCGGTCTTTCACACCAGGCTTGCGCAGCCGCCTGCGCGCCCTTTACGCCCAATGATTCCGAACAACGCTCGCCCCATACGT
seq_403	CTGTTTGCTCCCCACGCTTTCGCACCTCAGCGTCAGTATCGAGCCAGTGAGCCGCCTTCGCCACTGGTGTTCCTCCGAATATCTACGAATTTCACCTCTACACTCGGAATTCCACTCACCTCTCTCGAACTCCAGACCAACAGTTTTGAAGGCAGTTCCGGGGTTGAGCCCCGGGATTTCACCCCCAACTTGCTGATCCGCCTACGTGCGCTTTACGCCCAGTAATTCCGAACAACGCTAACCCCCTCCGT
seq_404	ACGGAGGGTGCAAGCGTTGTCCGGAATCACTGGGCGTAAAGGGTGTGTAGGTGGGATAGCAAGTCAGAGGTGAAAGCCTGCGGCTTAACCGTAGAAGTGCCTTTGAAACTGCTATTCTTGAGTCCTGGAGAGGTTGCTGGAATTCGTGGTGTAGCGGTGAAATGCGTAGATATCACGAGGAACACCAGAGGCGTAAGCGAGCAACTGGACAGGTACTGACACTGAGGCACGAGAGCGTGGGGAGCAAACAG
seq_405	CTGTTCGCTACCCACGCTTTCGTCCATCAGCGTCAATATATTGTTAGTAACCTGCCTTCGCAATTGGTATTCCATGTAATATCTAAGCATTTCACCGCTACACTACATATTCTAGTTACTTCACAATAATTCAAGCCCTACAGTATCAATGGCAGTTTCCTAGTTGAGCTAGGAGATTTCACCACTGACTTATAAGGCCGCCTACGGACCCTTTAAACCCAATGATTCCGGATAACGCTTGGATCCTCCGT
seq_406	ACCGGCAGCTCGAGTGATGGCCGATTTTATTGGGCCTAAAGCGTCCGTAGCTGGCCCTGCAAGTCCGTCGGGAAATCCACTGGCTCAACCAGTGGGCGTCCGGCGGAAACCGATCGGCTTGGGACAGGGAGACCAGAGGGGTACGTCCGGGGTAGGAGTGAAATCCCGTAATCCCGGACGGACTACCGATGGCGAAAGCACTCTGAGAAGACGGCTTCGACAGTGAGGGACGAAAGCTCGGGTCTCAAACCG
seq_407	ACGGAGACTGCAAGCGTTACTCGGATTCACTGGGCGTAAAGGGTGCGTAGGCCGATGGATGTGTCAGGTGTGAAATCTCGGGGCTTAACCTCGAAACTGCGCCTGAAACTGTCTATCTTGAGTATTGGAGAGGTAAGCGGAATTTCTGGTGTAGCGGTGAAATGCGTAGATATCAGAAGGAACACCAATGGCGAAGGCAGCTTACTGGACAATAACTGACGCTGAGGCACGAAAGCGTGGGTAGCGAAAGG
seq_408	CTGTTGGCTACCTACGCTTTCGTGCCTCAGCGTCAGTTATGGCTTTGTGAGCTGCCTTCGCTATCGGTGTTCTACGTCATATCTATGCATTTCACCGCTACATGACGTATTCCGCCCACATCAATCATACTCAAGATTTCCAGTATCAATGGCAGTTCTACAGTTGAGCTGCAGTATTTCACCACTGACTTAAAAATCCGCCTACGCACCCTTTAAACCCAATGAATCCGGATAACGCTTGCACCCTCCGT
seq_409	ACGGAGGGGGCTAGCGTTGTTCGGAATTACTGGGCGTAAAGGGCGCGTAGGCGGACGATCAAGTCAGAGGTGAAAGGCCCGGGCTCAACCTGGGAACGGCCTTTGAAACTGATTGTCTAGAGTCCGGGAGAGGATGGCGGAATACCCAGTGTAGAGGTGAAATTCGTAGATATTGGGTGGAACACCGGTGGCGAAGGCGGCCATCTGGACCGGCACTGACGCTGAGGCGCGAAAGCGTGGGGAGCAAACAG
seq_410	CTGTTTGCTCCCCACGCTTTCGCACCTGAGCGTCAGTATTGTGCCAGGGGGCCGCCTTCGCCACTGGTATTCCTCCAAATCTCTACGCATTTCACCGCTACACTTGGAATTCTACCCCCCTCTCACATACTCTAGCTCCCCAGTATCGAATGCAATTCCCAGGTTGAGCCCGGGGCTTTCACATCCGACTTAAAAAGCCGCCTGCGTGCGCTTTACGCCCAGTAATTCCGATTAACGCTTGCACCCTCCGT
seq_411	CTGTTTGCTCCCCACGCTTTCGCACCTCAGCGTCAGTTTTGGTCCAGGTGGTCGCCTTCGCCACTGATGTTCTTCGTGATATCTATGCATTTCACCGCTACACCACGAATTCCACCGACCTCTGTCAGATTCAAGACACCCAGTATCCAAGGCAATTTTACCGTTAAGCGGCAAGATTTCACCTCGGACTTAGGCATCAGCCTACGCACCCTTTACACCCAATGATTCCGGACAACGCTTGCACCCTCCGT
seq_412	CTGTTTGCTCCCCACGCTTTCGTACCTCAGCGTCAAGAATGGTCCAGTTAGCCGCCTTCGCCACTGGTGTTCTTCCGAATATCTACGAATTTCACCTCTACACTCGGAATTCCACTAACCTCTCCCATCTTCAAGCGAAGCAGTCTCAAAGGCAGTTCCACGATTGAGTCGTGGGCTTTCACCTCTGACTTACAAAGCCGCCTACGTACGCTTTACGCCCAGTAATTCCGAACAACGCTAGCTCCCTCCGT
seq_413	ACGGAGGATGCAAGTGTTATCCGGAATCACTGGGCGTAAAGCGTCTGTAGGTGGCCTAATAAGTCAACTGTTAAATCTTGAGGCTCAACTTCAAAATCGCAGTCGAAACTATTAGACTAGAGTATAGTAGAGGTAAAGGGAATTTCCAGTGGAGCGGTGAAATGCGTAGATATTGGAAAGAACACCGATGGCGAAAGCACTTTACTGGGCTATTACTAACACTCAGAGACGAAAGCTAGGGTAGCAAATGG
seq_414	ACGAAGGTCCCGAGCGTTGTTCGGAATCACTGGGCGTAAAGGGAGCGTAGGCTGCACGGTAAGTCAGATGTGAAAGCCCGGGGCTCAACCCCGGAACTGCATCCGATACTGCCGTGCTTGAGGACTGGAGAGGAGTCTGGAATTCACAGTGGAGCAGTGAAATGCGTAGATATTGTGAGGAACACTAGTAGCGAAGGCGAGACTCTGGACAGATCCTGACGCTGAGGCTCGAAGGCCAGGGGAGCAAACGG
seq_415	CGGTTCGAGACCCCAGCTTTCGTTCCTGACCGTCGGATCAGTTCTCTCGAAGTGCTTTCGCCATCGGTAGTCCGTCCAGGATTACGGGATTTCACTCCTACCCCGGACGTACTCTTCGAGTCTCCCTGTCCCAAGCCGTGCAGTTTTCGCCGGACGCCTACCAGTTGAGCTGGTAGATTTCCCGACGAACTTGCCCGGCCGGCTACGAACGCTTTAGGCCCAATAAGATCGGCCATCACTCGAGCTGCCGGT
seq_416	CTGTTCGCTCCCCACGCTTTCGCTCCTCAGTGTCAGTATTGGCCCAGAGACCTGCCTTCGCCATCGGTGTTCCTCCTGATATCTGCGCATTCCACCGCTACACCAGGAATTCCAGTCTCCCCTACCAAACTCCAGCTCGACCGTATCGGATGCAGGTCAGGGGTTGAGCCCCTGATTTTCACATCCGACGTATCGAACCACCTACGAGCTCTTTACGCCCAATAATTCCGGACAACGCTTGCACCCTCCGT
seq_417	CCGTTTGCTCCCCTAGCTTTCGCATTCAGCGTCAGGAACAGCCCAGGAGACCGCCTTCGCCACTGGTGTTCCTCCCGATATCTACGCATTTCACCGCTACACCGGGAATTCCATCTCCCTCTGCTGCCCTCAAGCCCTGCAGTATTGAACGGCTTCCCCGGGTTGAGCCCGGGACTTTCACGCCCAACTTACAGAGCCGCCTCAACGCTCTATACGCCCAGTAAATCCGGATAACGCTTGCCCCCTACGT
seq_418	ACGGAGGGTGCAAGCGTTAATCGGAATTACTGGGCGTAAAGCGCGCGTAGGCGGTTTGTTAAGTCAGATGTGAAAGCCCGGGGCTCAACCTCGGAACCGCATTTGAAACTGGCAGGCTAGAGTCTTGTAGAGGGGGGTAGAATTTCAGGTGTAGCGGTGAAATGCGTAGAGATCTGAAGGAATACCAGTGGCGAAGGCGGCCCCCTGGACAAAGACTGACGCTCAGATGCGAAAGCGTGGGTAGCAAACAG
seq_419	ACGGGGGGTGCAAGCGTTATTCGGAATTATTGGGCGTAAAGGGCGCGCAGGCGGTCTTGCCGGTCAGGTGTGAAAGCCCGGGGCTCAACCCCGGAAGAGCATTTGAAACAGCAAGACTTGAGTACAGGAGAGGAAAGCGGAATTCCTGGTGTAGAGGTGAAATTCGTAGATATCAGGAGGAACACCCATGGCGAAGGCAGCTTTCTGGACTGATACTGACGCTGAGGCGCGAAGGTGTGGGTAGCGAACAG
seq_420	CGGTTGGAGACCCTGGCTTTCGTCCCTCACTGTCGGATCCGTTTTCTCGAAGTGCTTTCGCCATCGGTGGTCCGTGCGGGATTATGGGATTTCACTCCTACCCAAGACGTACCCGTCGGGTCTTCCGGTCCCAAGCCGTGCAGGTTCCACCGGACGCCCGCCAGTTGGGCTGGCGGATTTCCCGATGGACTTGCGCGGCCGGCTACGAACGCTTTAGGCCCAATAAGATCGGCCATCACTCGAGCTGCCGGT
seq_421	ACGGAGGGTGCAAGCGTTAATCGGAATTACTGGGCGTAAAGCGCGCGTAGGCGGTTTGTTAAGTCGGATGTGAAAGCCCAGGGCTCAACCTTGGAATAGCATTCGAGACTGGCAGGCTAGAGTGCAGTAGAGGGTAGTGGAATTCCCGGTGTAGCGGTGAAATGCGTAGATATCGGGAGGAACACCAGTGGCGAAGGCGGCTACCTGGACTGACACTGACGCTGAGGTGCGAAAGCGTGGGGAGCAAACAG
seq_422	ACGGAGGGGGTTAGCGTTGTTCGGAATTACTGGGCGTAAAGCGCGCGTAGGCGGACATTTAAGTCAGGGGTGAAATCCCGGGGCTCAACCCCGGAACTGCCCTTGATACTGGGTGTCTTGAGTTCGAGAGAGGTGAGTGGAATTCCGAGTGTAGAGGTGAAATTCGTAGATATTCGGAGGAACACCAGTGGCGAAGGCGGCTCACTGGCTCGATACTGACGCTGAGGTGCGAAAGTGTGGGGAGCAAACAG
seq_423	CTGTTCGCTACCCGCGCTTTCGCGCCTCAGCGTCAGTCCCGATCCAGACCGTCGTTTTCACCTCCGGTGTTCCTTCTGATCTCTACGGATTTCACCCCTACACCAGAAATTCCACGGTCCCCTCTCGGACTCAAGCCACCCAGTTTCCAATGCGCTTCCGGGGTTGAGCCCCGGGCTTTCACATCGGACATGCCAGGCCGCCTGCGCACCCTGTACGCCCAATGATTCCGAACAACGCTTGCACCCTCCGT
seq_424	CGGTTCGAGACCCTAGCTTTCGTCCCTCACTGTCGGATCCGTCCTCCCGAGGTGCTTTCGCCATCGGTGGTCCGTCCAGGATTACGGGATTTCACTCCTACCCCGGACGTACCCCTCGGGTCTTCCGGTCCCAAGCCGAACAGTTTTCGCCGGACGCCCACACGTTAGGCGCGTGGATTTCCCGACGAACTTGCTCGGCCAGCTACGGACGCTTTAGGCCCAATAATATCGGCCATCACTCGGGCTGCCGGT
seq_425	AGCCGCACCCCGAGTGGTAGTCATTGTTATTGGGCTTAAAGTGTTCGTAGCCGGACACACAAGTCTGCTGTGAAATCCATGCGCTTAACGTATGGACATGCAGCGGATACTGTGTGTCTAGGAACCGGACGGCGTCGAGGCTATTCCCGGGGTAGGGGTGAAATCCTAAAATCCTGGGAGGAGCACCTGTGGCGAAAGCGCTCGACGAGTACGGATTCGACGGTGAGGAACGAAAGCTAGTGGAGCAAAGCG
seq_426	ACGTATGGGGCGAGCGTTGTTCGGAATCATTGGGCGTAAAGGGCGCGCAGGCGGCCATGTAAGTCTGGTGTGAAAGACCGCAGCTTAACTGCGGGCACGCGCTGGAAACTATGTGGCTTGAGTTCTGGAGGGGAAGCTGGAATTCCAGGTGTAGGGGTGAAATCTGTAGATATCTGGAAGAACATCGGCGGCGAAGGCGAGCTTCTGGCCATGAACTGACGCTGAGGCGCGAAAGCGTGGGGAGCAAACAG
seq_427	ACGTATGTGGCGAGCGTTACTCGGAATCACTGGGCGTAAAGGGTACGTAGGCTGGCCTGTAAGTCAGGAGTGAAAGGCCGGAGCTCAACTCCGGAATTGCTTTTGAAACTGCAGGTCTTGAATATGCGAAGGGAAGACGGAATTTCTGGTGTAGCGGTGGAATGCGTAGATATCAGAAAGAACACCGGAGGCGAAGGCGGTCTTCTGGCGCAATATTGACGCTGAGGTACGAAAGCGTGGGTAGCGAACAG
seq_428	CTGTTCGCTCCCCACGCTTTCGTGCCTCAGTGTCAATTTAAGTCCGGTTGGCTGCCTTCGCAATCGGTATTCTACGACATATCTATGCATTTCACCGCTACATGTCGCATTCTGCCAACCTCATCTTAATTCAAGAATAACAGTATCAAACGCAAGTCTACAGTTAAGCTGTAACCTTTCACGCCTGACTTATTATTCCACCTACGCACCCTTTAAACCCAGTGATTCCGGATAACGCTTGCACCCTCCGT
seq_429	CCATTTGCTCCCCTAGCTTTCGTCTCTGAGTGTCAGTAATAGCCCAGTAGAGTGCCTTCGCCATCGGTGTTCTTTCCAATATCTACGCATTTCACCGCTCCACTGGAAATTCCCTCTACCCCTACTATACTCAAGTCTCCTAGTTTCTACTGCAGATTTGAGGTTGAGCCTCAAGATTTAACAGTAGACTTAAGAAACCACCTGCAGACGCTTTACGCCCAGTAAATCCGGATAACACTTGCATCCCCCGT
seq_430	ACATAGGGTGCAAGCGTTGTCCGGAATTATTGGGCGTAAAGAGCTCGTAGGTCGTTTGTTACGTCGGATGTGAAAACCTGAGGCTCAACCTCAGGCCTGCATTCGATACGGGCAAACTAGAGTTTGGTAGGGGAGACTGGAATTCCTGGTGTAGCGGTGGAATGCGCAGATATCAGGAGGAACACCAATGGCGAAGGCAGGTCTCTGGGCCAATACTGACACTGAGGAGCGAAAGTCTGGGGAGCGAACAG
seq_431	ACGAACCGTCCAAACGTTATTCGGTATCACTGGGCTTAAAGCGTGCGTAGGCGGCCTAGTAGGTGAGGTGTGAAATCCCACGGCTCAACCGTGGAACTGCGCTTCAAACCACTAGGCTCGAGGATGGCAGGGGTGATGGGAACTGATGGTGGAGCGGTGAAATGCGTTGATATCATCAGGAACACCGGTGGCGAAGGCGCATCACTGGGCCATTTCTGACGCTGAGGCACGAAAGCTAGGGTAGCGAACGG
seq_432	ACGGAGGGTGCGAGCGTTAATCGGAATTACTGGGCGTAAAGCGCGCGTAGGCGGCTTGCTAAGCCGGTTGTGAAAGCCCTGGGCTCAACCTGGGAACTGCATCCGGAACTGACAGGCTAGAGTGCAGGAGAGGAAGGTAGAATTCCCGGTGTAGCGGTGAAATGCGTAGAGATCGGGAGGAATACCAGTGGCGAAGGCGGCCTTCTGGACTGACACTGACGCTGAGGTGCGAAAGCGTGGGTAGCAAACAG
seq_433	CTGTTTGCTCCCCACGCTTTCGTGCCTGAGCGTCAGTACCCGTCCAGCTGTCCGCTTTCGCCTCTGGTGTTCCTCGTGATATCTACGCATTTCACCGCTACACCTGGAATTCCACCACCCTCTACCAGACTCTAGCCAGACAGTATCGAATGCAATTCCCAGGTTGAGCCCAGGGCTTTCACATCCAACTTATCCGACCGCCTACGCGCGCTTTACGCCCAGTAATTCCGATTAACGCTTGCACCCTCCGT
seq_434	ACCGGCAGCCCGAGTGATGGCCGATCTTATTGGGCCTAAAGCGTCCGTAGCTGGCTGCGCAAGTCCGTCGGGAAATCCACTCGCCCAACGAGTGGGCGTCCGACGGAAACTGCACAGCTTGGGACCGGAAGGCTCGAAGGGTACGTTCGGGGTAGGAGTGAAATCCCATAATCCCGCACGGACCACCGATGGCGAAAGCACGTCGCGAGAACGGATCCGACAGTGAGGGACGAAAGCCAGGGTCTCGAACCG
seq_435	ACGTAGGGTGCAAGCGTTGTCCGGAATTATTGGGCGTAAAGAGCTCGTAGGCGGTTTGTCACGTCTGCTGTGAAATTTCGAGGCTCAACCTCGAACTTGCAGTGGGTACGGGCAGGCTAGAGTGCGGTAGGGGAGATGGGAATTCCTGGTGTAGCGGTGGAATGCGCAGATATCAGGAGGAACACCAATGGCGAAGGCACATCTCTGGGCCGTAACTGACGCTGAGGAGCGAAAGCGTGGGGAGCAAACAG
seq_436	CCGTTTGCTCCCCACGCCTTCGCGCCTCAGCGTCAGTCTTTGTCCAGGTGGCCGCCTTCGCCACTGGTATTCCTTCAGATCTCTACGCATTTCACCGCTACACCTGAAATTCTACCACCCTCTACAAAACTCTAGTTAACCAGTTTCAAATGCAGTTCCAAGGTTGAGCCCTGGGCTTTCACATCTGACTTAATTAACCGCCTACGCGCGCTTTACGCCCAGTAATTCCGATTAACGCTCGCACCCTCCGT
seq_437	CTGTTTGCTCCCCACGCTTTCGTACCTCAGCGTCAATATATGTCCAGTTAGTCGCCTTCGCCACTGGTGTTCTTCCGAATATCTACGAATTTCACCTCTACACTCGGAATTCCACTAACCTCTCCATAATTCTAGCGATCTAGTTTCAAAGGCAGTTCTGGAGTTGAGCTCCAGGCTTTCACCTCTGACTTGAATCACCGCCTACGTACTCTTTACGCCCAGTAATTCCGAACAACGCTAGCTCCCTCCGT
seq_438	CTGTTCGCTCCCCACGCTTTCGTGCCTCAGCGTCAATCAAGTTCCAGTCAGCTGCCTTCGCAATCGGTGTTCCATGACATATCTATGCATTTCACCGCTACATGTCACATTCCGCCAACCTCATTCTGATTCAAGCCTAACAGTATCAAAGGCAATGCTATCGTTGAGCGACAGTATTTCACCTCTGACTTATCAGACCGCCTACGCACCCTTTAAACCCAGTGATTCCGGATAACGCTTGCACCCTCCGT
seq_439	ACAGAGGCCTCAAGCGTTGTTCGGAATCACTGGGCGTAAAGGGTGCGTAGGCGGCGCGGAAAGTCAGGGGTGAAATCCCGGAGCTCAACTCCGGAACTGCCTTTGATACTCCCGCGCTTGAGAACTGGAGGGGACATCGGAATTCACGGTGGAGCAGTGAAATGCGTGGATATCGTGAGGAACACTAGTGGCGAAGGCGGATGTCTGGACAGTATCTGACGCTGAGGCACGAAGGCCAGGGGAGCGAACGG
seq_440	ACGGAGGGTGCAAGCGTTAATCGGAATTACTGGGCGTAAAGCGCACGTAGGCGGTTCGTTAAGCCAGCTGTGAAATCCCCGGGCTCAACCTGGGAATTGCAGTTGGAACTGGCGGGCTAGAGTACAGTAGAGGGGTGTGGAATTTCAGGTGTAGCGGTGAAATGCGTAGATATCTGAAGGAACATCAGTGGCGAAGGCGACACCCTGGACTGATACTGACGCTGAGGTGCGAAAGCGTGGGGAGCAAACAG
seq_441	ACAGAGGTCTCAAGCGTTGTTCGGAATCACTGGGCGTAAAGGGTGCGTAGGTGGCGTGGTAAGTCAGATGTGAAAGCCCGGGGCTCAACCCCGGAATTGCATCCGATACTGCCGCGCTAGAGTACTGAAGAGGTGACTAGAATTCTAGGTGTAGCAGTGAAATGCGTAGATATCTAGAGGAATACCAAAGGCGAAGGCAGGTCACTGGGCAGTTACTGACACTGAGGCACGAAGGCCAGGGTAGCGAACGG
seq_442	ACGAAGGGGGCTAGCGTTGTTCGGAATCACTGGGCGTAAAGCGCGTGTAGGCGGATAGTCAAGCTAGGGGTGAAAGCCCGGGGCTCAACCCCGGAACTGCCTCTGGAACTGGCTATCTGGAGTCTTGGAGGGGAGTGCGGAATTCCTAATGTAGAGGTGAAATTCGTAGAGATTAGGAGGAACACCGGTGGCGAAGGCGGCACTCTGGACAAGTACTGACGCTGAGACGCGAAAGCGTGGGGAGCAAACAG
seq_443	ACGAAGGGTGCAAGCGTTGTTCGGATTTATTGGGCGTAAAGCGCGTGCAGGCGGGCCATTAAGCCAGATGTGAAATCTCGAGGCTCAACCTCGAAACTGCGTCTGGAACTGGTGGTCTAGAGTCTCGGAGGGGGAAGCGGAATTTCGCATGTAGGGGTAAAATCCGTAGAGATGCGAAGGAACACCAGTGCCGAAGGGGGCTTCCTGGACGAGAACTGACGCTGAGGCGCGAAAGCGTGGGTAGCAAACAG
seq_444	ACGGAGGGTGCAAGCGTTGTCCGGAATCATTGGGTTTAAAGGGTCCGCAGGCGGGCCAGTAAGTCAGTGGTGAAATCTCTCAGCTCAACTGGGAAACTGCCAATGATACTGCTGGTCTTGAATTCGGTCGAAGTGGGCGGAATGTGTCATGTAGCGGTGAAATGCATAGATATGACACAGAACACCGATAGCGAAGGCAGCTCACTAGGCCTGAATTGACGCTCAGGGACGAAAGCGTGGGGAGCGAACAG
seq_445	ACGGAGGGTGCAAGCGTTGTTCGGAATCATTGGGCGTAAAGGGTGCGCAGGCGGCCAGGCAAGTCCGATGTGAAAGCCCGGGGCTCAACCCCGGAGGCGCATTGGAAACTGTCTGGCTTGAGTCCGGGAGGGGCCAGTGGAATTCCTGGTGTAGGGGTGAAATCCGTAGATATCAGGAGGAACACCGGCGGCGAAAGCGACTGGCTGGACCGGGACTGACGCTGAGGCACGAAAGCGCGGGTAGCAAACAG
seq_446	CTGTTTGCTCCCCACACTTTCGCGCCTCAGCGTCAGTACCAGTCCAGTTAGCCGCCTTCGCCACTGGTGTTCCACCGAATATCTACGAATTTCACCTCTACACTCGGTATTCCACTAACCTCTCCTGGCCTCTAGGCTGCCAGTTCCAAATGCAATTCCGGAGTTGAGCTCCGGGCTTTCACATCTGGCTTAACAACCCGCCTACGCGCGCTTTACGCCCAGTAATTCCGATTAACGCTTGCACCCTCCGT
seq_447	ACGTAGGTGGCGAGCGTTATTCGGAATTACTGGGCGTAAAGGGTCCGCAGGGGGTCTGCCAAGTTCTGCGTGAAAGCCCGCGGCTCAACCGCGGGTTGGCGTGGAAAACTGGTGGACTTGAGTGCACGAGGGGAGAGCGGAATTCCCGGTGTAGCGGTGGAATGCGCAGATATCGGGAAGAACACCAGCGGCGAAAGCGGCTCTCTGGCGTGCAACTGACCCTCAGGGACGAAAGCGTGGGTAGCAAACAG
seq_448	CTGTTTGCTCCCCACGCTTTCGCACCTCAGCGTCAGTCTTGGTCCAGGTGGTCGCCTTCGCCACTGATGTTCCTCCCGATATCTACGCATTTCACCGCTACACTGGAAATTCTACCACCCTCTTCAGGACTCTAGCATGCCAGTTCAAAATGCAATTCCCAGGTTGAGCCCGGGGCTTTCACATCTTGCTTAACACGCCGCCTACGTACGCTTTACGCCCAGTAATTCCGATTAACGCTTGCACCCTCCGT
seq_449	ACCGGCAGTTCGAGTGATGGCCGCGATTATTGGGCCTAAAGCGTTCGTAGCTGGCCACGCAAGTTCGTCGGGAAACCTACTCGCTCAACGAGTAGTCGTCCGGCGAAAACTGCGTGGCTTGGGACCGGGAGACTCGAGGGGTACGTCCGGGGTAGGAGTGAAATCCTGTAATCCTGGACGGACCACCGATGGCGAAAGCACCTCGAGAGCACGGATCCGACAGTGAGGAACGAAAGCTGGGGTCTCGAACCG
seq_450	ACGGAGGGTGCAAGCGTTATCCGGATTCACTGGGTTTAAAGGGTACGTAGGCGGGCATATAAGTCAGTGGTGAAATCTTGCGGCTCAACCGTAAAACTGCCATTGAAACTGTATGTCTTGAGATTAAACGAGGTAGGCGGAATAAGTCATGTAGCGGTGAAATGCATAGATATGACTTAGAACACCGATAGCGAAGGCAGCTTACCGGTTTATATCTGACGCTGAGGTACGAAAGCGTGGGTAGCGAACAG
seq_451	CCGTTTGCTCCCCACGCTTTCGTACATGAGCGTCAGTGTTGACCCAGGTGGCTGCCTTCGCCATCGGTATTCCTTCAGATCTCTACGCATTTCACCGCTACACCTGAAATTCTACCACCCTCTATCACACTCTAGTTTGCCAGTTCGAAATGCAGTTCCCAGGTTGAGCCCGGGGCTTTCACAACCGGCTTATCAAGCCACCTACGCGCGCTTTACGCCCAGTAATTCCGATTAACGCTTGCACCCTCCGT
seq_452	CTGTTTGCTCCCCACGCTTTCGCGCCTCAGCGTCAGTTACAGACCAGAAAGTCGCCTTCGCCACTGGTGTTCCTCCACATCTCTACGCATTTCACCGCTACACATGGAATTCCACTTTCCTCTTCTGCACTCAAGTCCCCCAGTTTCCAATGACCCTCCACGGTTGAGCCGTGGGCTTTCACATCAGACTTAAGGGACCGCCTGCGCGCGCTTTACGCCCAATAATTCCGGACAACGCTTGCCACCTACGT
seq_453	CGGTTGGAGACCCTGGCTTTCGTCCCTCACTGTCGGATCCGTTTTCTCGAAGTGCTTTCGCCATCGGTGGTCCGTGCGGGATTATGGGATTTCACTCCTACCCCGAACGTACCCTTCGGGTCTTCCGGTCCCAAGCCACACAGTTTCCACCGGACGCCCGTCAGTTGGGCTGACGGATTTCCCGATGGACTTGCGTGGCCGGCTACGAACGCTTTAGGCCCAATAAGATCGGCCATCACTCGGGCTGCCGGT
seq_454	ACGGAGACTGCAAGCGTTACTCGGATTTACTGGGCGTAAAGGGTCCGTAGGTGGCCAAGTATGTCGGGTGTGAAATCCTGCAGCTTAACTGCAGAACTGCGCCCGAAACTATTTGGCTAGAGTACTGGAGAGGTGAGTGGAATTCCCGGTGTAGCGGTGAAATGCGTAGATATCGGGAGGAACACCAATGGCGAAGGCAGCTCACTGGACAGTAACTGACACTCATGGACGAAAGCGTGGGGAGCGAAAGG
seq_455	CGGTTCGTGACCCTAGCTTTCGTCCCTCACCGTCGGATCCGATCTACCGAAGTGCTTTCGCCATCGGTGGTCCGTCCAGGATTACAGGATTTCACTCCTACCCCAGACGTACCCTTCGGTCCTCTCGGTCCCAAGCTGACTGGTTTCCGCCGGACGCCTGCTCGTTGAGCGAGCAGATTTCCCAACGGACCTGTTCAGCTGGCTACGGACGCTTTAGGCCCAATAATATCGGCCATCACTCGGGCTGCCGGT
seq_456	ACCTGCAGCTCAAGTGGTGACCGCTATTATTGGGCCTAAAACGTCCGTAGCCGGCTGAGTAAATGCCTGGGTAAATCGTGTCGCTTAACGATACGAATTCCGGGTAGACTGCTTAGCTTGAGACTGGGAGAAGCTAGAGGTACTCCTGGGGTAGAGGTGAAATTCTGTAATCCTGGGGGGACCACCAGTGGCGAAAGCGTCTAGCTAGAACGGGTCTGACGGTGAGGGACGAAACCCTGGGGCGCGAACCG
seq_457	ACGTAGGTGGCGAGCGTTATTCGGAATTACTGGGCGTAAAGGGTCCGCAGGGGGTCTGCCAAGTTCTGCGTGAAAGCCCGCGGCTCAACCGCGGGTTGGCGTGGAAAACTGGTGGACTAGAGTGCACGAGGGGAGAGCGGAATTCCCGGTGTAGCGGTGGAATGCGCAGATATCGGGAAGAACACCAGCGGCGAAAGCGGCTCTCTGGCGTGCAACTGACCCTCAGGGACGAAAGCGTGGGTAGCAAACAG
seq_458	ACGGAGGGTGCAAGCGTTAATCGGAATTACTGGGCGTAAAGCGCGCGTAGGTGGTCTGATAAGTCAAATGTGAAAGCCCCGGGCTCAACCTGGGAATTGCATTCGATACTGTCGGACTAGAGTCTGGTAGAGGGTGGGGGAATTCCCGGTGTAGCGGTGAAATGCGTAGATATCACGAGGAACACCAGAGGCGAAAGCGGGCAGCTGGACGGGTACTGACGCTCAGGCACGAAAGCGTGGGGAGCAAACAG
seq_459	ACCGGCAGTTCGAGTGATGGCCGCTCTTATTGGGCCTAAAGCGTTCGTAGCCTGCCACGCAAGTTCGTCGGGAAATCTGCCCGCTTAACGGGCAGGCGTCCGGCGAAAACTGCGTGGCTTGGGACCGGGAGACTTGAGGAGTACGTCCGGGGTAGGAGTGAAATCCCGTAATCCCGAACGGACTACCGATGGCGAAAGCACCTCAAGAGCACGGATCCGACGGTGAGGAACGAAAGCTGGGGTCTCGAACCG
seq_460	ACGGAGGATCCAAGCGTTATCCGGAATCATTGGGTTTAAAGGGTCCGTAGGCGGGACAATCAGTCAGCGGTGAAAGTCTGTGGCTCAACCATAGAATTGCCATTGATACTGTTGTTCTTGAATACTTATGAAGTGGTTGGAATATGTAGTGTAGCGGTGAAATGCATAGATATTACATAGAACACCGATTGCGAAGGCAGATCACTAATAATTTATTGACGCTGATGGACGAAAGCGTAGGTAGCGAACAG
seq_461	CTGTTTGCTCCCCACGCTTTCGCACCTCAGCGTCAGTACCGGGCCAGTGAGCCGCCTTCGCCACTGGTGTTCTTGCGAATATCTACGAATTTCACCTCTACACTCGCAGTTCCACTCACCTCTCCCGGACTCGAGATCCCCAGTATCAAAGGCAGTTCCAAGGTTGAGCCTTGGGATTTCACCTCTGACTTAAAGATCCGCCTACGTGCGCTTTACGCCCAGTGATTCCGAACAACGCTAGCCCCCTTCGT
seq_462	CTGTTCGCTCCCCACGCTTTCGTCCATCAGCGTCAATATATTAGTAGTAACCTGCCTTCGCAATTGGTATTCCATGTAATCTCTAAGCATTTCACCGCTACACTACATATTCTAGTTACTTCCTAATAATTCAAGCCAAACAGTATCAATGGCCGTTCCATCGTTGAGCGATGGGCTTTCACCACTGACTTATTTGGCCGCCTACGGACCCTTTAAACCCAATGATTCCGGATAACGCTTGCATCCTCCGT
seq_463	ACGGAGGGTGCGAGCGTTAATCGGAATTACTGGGCGTAAAGGGTGCGTAGGCGGAAGCTTAAGTCTGATGTGAAAGCCCCGGGCTTAACCTGGGAATGGCATTGGAAACTGGGTTTCTAGAGTGTGGTAGAGGATAGTGGAATTTCCAGTGTAGCGGTGAAATGCGTAGATATTGGAAAGAACACCGATGGCGAAGGCAGCTGTCTGGGCCAACACTGACGCTGAGGTACGAAAGCGTGGGGAGCAAACAG
seq_464	ACGGAGACTGCAAGCGTTACTCGGATTCACTGGGCGTAAAGGGTGCGTAGGCCGCTAGGTATGTCAGGTGTGAAATCTCGGGGCTCAACCCCGAAACGGCGCCTGAAACTATCTAGCTCGAGTGTCGGAGGGGTAAGCGGAATTCCAGGTGTAGCGGTGAAATGCGTAGATATCTGGAGGAACACCAATGGCGAAGGCAGCTTACTGGACGACAACTGACGCTGAGGCACGAAAGCGTGGGTAGCGAAAGG
seq_465	ACGGAGGGTGCAAGCGTTAATCGGAATTACTGGGCGTAAAGCGCGCGTAGGCGGTCGGATAAGTCGGATGTGAAAGCCCCGGGCTCAACCTGGGAACTGCATCCAAAACTGGCCAGCTAGAGTATGGTAGAGGGTGGTGGAATTTCCTGTGTAGCGGTGAAATGCGTAGATATAGGAAGGAACACCAGTGGCGAAGGCGACCACCTGGACTGATACTGACACTGAGGTGCGAAAGCGTGGGGAGCAAACAG
seq_466	ACCGGCAGCACGAGTGATGGCCGATATTATTGGGCCTAAAGCGTCCGTAGCTTGCTGTGTAAGTCCATTGGGAAATCGACGCGCTCAACGCGTCGGCGTCCGGTGGAAACTACACGGCTTGGGGCCGAGAGACTCGACGGGTACGTCCGGGGTAGGAGTGAAATCCCGTAATCCCGCACGGACCACCGATGGCGAAAGCACTTCGAGAAAACGGATCCGACAGTGAGGGACGAAAGCCAGGGTCTCGAACCG
seq_467	ACGGAGGGTGCGAGCGTTAATCGGAATTACTGGGCGTAAAGCGCACGTAGGCGGTTTGTTAAGCAAGATGTGAAAGCCCAGGGCTCAACCTTGGAATTGCATTTTGAACTGGCAAACTAGAGTTTTGAAGAGGGTGGTAGAATTTCCAGTGTAGCGGTGAAATGCGTAGATATTGGAAGGAATACCAGTGGCGAAGGCGGCCACCTGGTCAAAAACTGACGCTGAGGAGCGAAAGCGTGGGGAGCAAACAG
seq_468	ACGTAGGGTGCAAGCGTTGTCCGGATTTATTGGGCGTAAAGAGCTCGTAGGCGGTTAGTCACGTCGGATGTGAAAACTCAGTGCTTAACACTGAGCCTGCATTCGATACGGGCTGACTAGAGTATTGTAGGGGAGACTGGAACTCCTGGTGTAGCGGTGAAATGCGCAGATATCAGGAAGAACACCGGTGGCGAAGGCGGGTCTCTGGGCAATTACTGACGCTGAGGAGCGAAAGCGTGGGGAGCAAACAG
seq_469	ACGGAGGGTGCAAGCGTTACTCGGAATCACTGGGCGTAAAGGACGCGTAGGCTGTCTAGCAAGTCAGATGTGAAATCCAATGGCTCAACCATTGAACTGCATTTGAAACTGCTAGACTAGAGTATGGGAGGGGGAGATGGAATTAGTGGTGTAGGGGTAAAATCCGTAGATATCACTAGGAATACCGAAAGCGAAGGCGATCTCCTGGAACATTACTGACGCTGAGGCGTGAAAGCGTGGGGAGCAAACAG
seq_470	ACGGAGGGTGCAAGCGTTATTCGGAATCATTGGGCGTAAAGGGCGCGTAGGCGGTTTGACAAGTCAGGTGTGAAATCCCGGAGCTTAACTCCGGATGGTCATTTGAAACTGTCAAACTTGAGTTCGGCAGAGGAAAGCGGAATTCCTGGTGTAGCGGTGAAATGCGTAGATATCAGGAGGAACATCAGTGGCGAAGGCGGCTTTCTGGTCCGATACTGACGCTGATGCGCGAAGGTGTGGGTAGCAAACGG
seq_471	CCGTTCGCTCCTCCAGCTTTCGTACCTGAGCGTCAGTGTCAGCCCAGAGAGCCGCCTTCGCCACTGGTGTTCTTTCTAATATCTACGTATTCCACCACTACACTAGAAATTCCGCTCTCCTCTGCTGCACTCAAGATATACAGTTTCAAACGCAGTCTACCAGTTAAGCCGGTAGTTTTCACATTTGACTTGCATATCCGCCTGCGTACCCTTTACGCCCAATGATTCCGGACAACGCTTGCACTCTACGT
seq_472	CTGTTTGCTACCCACGCTTTCGCACCTCAGTGTCAGTGTCAGTCCAGAAGGCCGCCTTCGCCACTGGTATTCCTCCCGATCTCTACGCATTTCACCGCTACACCGGGAATTCTACCTTCCTCTCCTGCACTCTAGCCTGACAGTTCGAAATGCCGTTCCCAGGTTGAGCCCGGGGCTTTCACATCTCGCTTATCAAACCACCTACGCGCGCTTTACGCCCAGTAATTCCGATTAACGCTTGCACCCTCCGT
seq_473	ACGGAGGGTCCAAGCGTTATCCGGAATCATTGGGTTTAAAGGGTCCGCAGGCGGACTAGTAAGTCAGTGGTGAAATCTCTCAGCTCAACTGGGAAACTGCCATTGATACTGTTAGTCTTGAATTCGGTCGAAGTGGGCGGAATGTGTCATGTAGCGGTGAAATGCATAGATATGACACAGAACACCGATAGCGAAGGCAGCTCACTAGGCCTGAATTGACGCTCAGGGACGAAAGCGTGGGGAGCGAACAG
seq_474	ACCGGCAGCCCGAGTGATGGCCGATCTTATTGGGCCTAAAGCGTCCGTAGCTGGCTGCGCAAGTCCGTCGGGAAATCCACCTGCTCAACAGGTGGGCGCCCGGTGGAAACTGTGCGGCTTGGGACCGGAAGGCGCGACGGGTACGTCCGGGGTAGGAGTGAAATCCCGTAATCCCGGACGGACTACCGATGGCGAAAGCACTCTGAGAAGACGGCTTCGACAGTGAGGGACGAAAGCTCGGGTCTCAAACCG
seq_475	ACGGAGGGTGCAAGCGTTAATCGGAATTACTGGGCGTAAAGCGCGCGTAGGCGGTCGGATAAGTCGGATGTGAAAGCCCCGGGCTCAACCTGGGACCTGCATTTGTGACTGTATAGCTAGAGTACGGTAGAGGGGGATGGAATTCCGCGTGTAGCAGTGAAATGCGTAGATATGCGGAGGAACACCGATGGCGAAGGCAATCCCCTGGACCTGTACTGACGCTCATGCACGAAAGCGTGGGGAGCAAACAG
seq_476	ACGAAGGATCCAAGCGTTGTCCGGATTTACTGGGTTTAAAGGGTGCGTAGGCGGATGCTTAAGCCAGTGGTGAAATCTCTCAGCTCAACTGAGAAACTGCCATTGGAACTGGGTATCTTGAATTCGATTGAGGTAGATGGAATATAACATGTAGCGGTGAAATGCTTAGATATGTTATGGAACACCGATTGCGAAGGCAGTCTACTAAGTCGACATTGACGCTGAGGCACGAAAGCGTGGGTAGCGAACAG
seq_477	CTGTTTGCTACCCACGCTTTCGTACCTCAGCGTCAGTTTTGGTCCAGTAAGCCGCCTTCGCCACTGATGTTCCTCCAGATATCTACGCATTTCACCGCTACACCTGGAATTCCACTTACCTCTACCAAACTCTAGCCAGACAGTATCGAATGCAATTCCCAGGTTGAGCCCGGGGCTTTCACATCCGACTTATCCGACCGCCTACGCGCGCTTTACGCCCAGTAATTCCGATTAACGCTTGCACCCTCCGT
seq_478	ACGGAGGGTGCAAGCGTTATTCGGAATCACTGGGCGTAAAGCGCGCGTAGGCGGCAGGGCAAGTCAGGTGTGAAAGCCCACGGCTCAACCGTGGAACTGCACTTGAAACTGTCCTGCTAGAGTATGGGAGAGGGTGGCAGAATTCCCGGTGTAGGAGTGAAATCCGTAGATATCGGGAGGAATACCAGTGGCGAAGGCGGCCACCTGGACCATAACTGACGCTGAGGTGCGAAAGCGTGGGTAGCAAACAG
seq_479	CGGTTCGAGACCCTAGCTTTCGTCCCTCACTGTCGGATCCGTTTTCTCGAGATGCTTTCGCCATCGGTGGTCCGTTCGGGATTACGGGATTTCACTCCTACCCCGGACGTACCTCTCGAGCCTTCCGGTCCCAAGCCCTGTAGTTTCCGCCGGACGCCCACCCGTTGGGCGGGTGGATTTCCCGGTAGACTTGGTCGGCCAGCTACGGACGCTTTAGGCCCAATAAAATCGGCCATCACTCGAGCTGCCGGT
seq_480	ACCGGCAGCTCAAGTGATGTCCCATATTATTGGGCCTAAAGCGTCCGTAGCTGGCCGACCAAGTCTACCGGGAAATCCGCCCGCTTAACGGGCGGACGTCCGGCGGAAACCATACGGCTTGGGACCAGAGGACCCGAGGGGTACGTCGGGGGTAGGAGTGAAATCCCGTAATCCCGGACGGACTACCGATGGCGAAAGCACTCTGAGAAGACGGCTTCGACAGTGAGGGACGAAAGCTCGGGTCTCAAACCG
seq_481	CTGTTTGCTCCCCACGCTTTCGTGCCTCAGCGTCAGTACCGATCCAGTCAGTCGCCTTCGCCACTGGTGTTCCTCGTGATATCTACGGATTTCACCCCTACACCACGAATTCCACTAACCTCTCTCGGACTCAAGCCTACCAGTTTCCAATGCACCTCCGAGGTTGAGCCTCGGGATTTCACATCAGACTTAATAGGCCGCCTGCGCACGCTTTACACCCAATGATTCCGAACAACGCTTGCACCCTCCGT
seq_482	ACGGAGGGTGCAAGCGTTAATCGGAATTACTGGGCGTAAAGGGCACGCAGGCGGTCGTGTAAGTTAGATGTGAAAGCCCTGGGCTTAACCTGGGAATTGCACCTAATACTATACGACTAGAGTTTGATAGAGGAGAGCGGAATTCCCGGTGTAGCGGTGAAATGCGTAGATATCGGGAGGAACACCAGTGGCGAAGGCGGCTCTCTGGATCAAAACTGACGCTGAGGTGCGAAAGCGTGGGGAGCAAACAG
seq_483	CCTTTTGCTACCCTAGCTTTCGCCTCTCAGTGTCAGTAATGGTCCAGTAGAGCGCTTTCGCCGCCGGTGTTCTTTCTAATATCTACGCATTTCACCGCTACACTAGAAATTCCCTCTACCCCTGCCATACTCAAGTCTAGTAGTTTCTATTGCTTTCCCAGGGTTAAGCCCTAGTATTTAACAACGGACTTACTAAACAACCTACAGGCGCTTTACGCCCAATAATTCCGAATAACGCTTGCATCCCCCGT
seq_484	ACGGAGGGGGCTAGCGTTATTCGGAATTACTGGGCGTAAAGCGCACGTAGGCGGACTGGAAAGTTGGGGGTGAAAGCCCAGGGCTCAACCCTGGAACTGCCTCCAAAACTCCCAGTCTTGAGGTCGAGAGAGGTGAGTGGAATTCCGAGTGTAGAGGTGAAATTCGTAGATATTCGGAGGAACACCAGTGGCGAAGGCGGCTCACTGGCTCGATACTGACGCTGAGGTGCGAAAGCGTGGGGAGCAAACAG
seq_485	ACGAGGGGGACGAGCGTTATTCATCATGACTGGGCGTAAAGCGTTCGTAGACGGTAGAGTAAGTTTTTTGTTAAAAATTAAAGCCTAACTTTTTAAAAGCACTAAATACTACTCTACTTGAGTTTTAATACGGGAGAATAGAATTTTATTTGTAAGGGTAAAATCTAACTATAAATAAAGGAATGCCAGTAGCGAAGGCGATTTTCTAGTAAAAACTGACGTTGAGGAACGAAAGTATGGGGAGCAAACAG
seq_486	ACGGAGGGTGCAAGCGTTAATCGGAATTACTGGGCGTAAAGCGCGCGTAGGTGGCTTGATAAGCCGGTTGTGAAAGCCCCGGGCTCAACCTGGGAATTGCATTCGATACTGTCTGGCTAGAGTTTGGTAGAGGGTGGTGGAATTCCAGGTGTAGCGGTGAAATGCATAGATATTACACAGAACACCAATTGCGAAGGCATATCACTAACAATGTACTGACGCTGATGAACGAAAGCGTAGGTAGCCAACAG
seq_487	CCGTTTGCTCCCCACGCTTTCACGCCTTAGCGTCAGTTATGTTCCAGGAGATCGCCTTCGCTTTAGGTATTCCTAGTGATATCTACGGATTTTACCCCTACACCACTAATTCCATCTCCCCCTCCCATACTCTAGGTTGCCAGTTTCAAGTGCAGTTCTACAGTTAAGCTGTAGGATTTCACACCTGACTTGACAACCCGCCTACGCGTCCTTTACGCCCAGTGATTCCGAGTAACGCTTGCGCCCTCCGT
seq_488	CTGTTCGCTCCCCACGCTTTCGAGCCTCAGCGTCAATTACAGACCAGAAAGTCGCCTTCGCCACTGGTGTTCCTCCATATATCTACGCATTTCACCGCTACACATGGAATTCCACTTTCCTCTTCTGCATTCAAGTCTTCCAGTTTCCAATGACCCTCCACGGTTGAGCCGTGGGCTTTCACATCAGACTTAAAAGACCGCCTGCGCTCGCTTTACGCCCAATAAATCCGGACAACGCTTGTCACCTACGT
seq_489	CGGTTCGAGACCCTAGCTTTCATCCCTCACTGTCGGATCCGTCTTCCTGAGGCGCTTTCGCCACCGGTGGTCCGTCCAGGATTACGGGATTTCACTCCTACCCCAGACGTACCCCTCAGGTCTTCCGGTCCCAAGCCACGAGGTTTCCGCCGGACGCCTACTGGTTAAGCCAGTAGATTTCCCGACGGACCTACGCGGCCAGCTACGGACGCTTTAGGCCCAATAATATCGGCCATCACTCGGGCTGCCGGT
seq_490	ACGGAGGGTGCAAGCGTTATCCGGAATCATTGGGTTTAAAGGGTCCGCAGGCGGTCAATTAAGTCAGAGGTGAAATACCGTCGCTTAACGACGGAACTGCCTTTGATACTGGTTGACTTGAGTCATATGGAAGTAGATAGAATGTGTAGTGTAGCGGTGAAATGCTTAGATATTACACAGAATACCGATTGCGAAGGCAGTCTACTACGTATGTACTGACGCTCATGGACGAAAGCGTGGGGAGCGAACAG
seq_491	ACGAAGGTCCCAAGCGTTGTTCGGAATCACTGGGCGTAAAGGGAGCGTAGGCGGCGCGGTAAGTCAGATGTGAAATCCCGGGGCTCAACCCCGGAACTGCATCCGATACTGCCGTGCTTGAGCAATGGAGAGGTAGCTGGAATTATCGGTGTAGCAGTGAAATGCGTAGATATCGGGAGGAACATCAGTGGCGAAGGCGACCACCTGGACCAAGACTGACGCTGAGGTGCGAAAGCGTGGGGAGCAAACAG
seq_492	ACGGAGGATCCAAGCGTTATCCGGAATCATTGGGTTTAAAGGGTCCGTAGGCGGCCTTATAAGTCAGTGGTGAAATCTCCTAGCTCAACTAGGAAACTGCCATTGATACTGTAGGGCTTGAATCATTTTGAAGTAACTAGAATATGTAGTGTAGCGGTGAAATGCTTAGATATTACATGGAATACCAATTGCGAAGGCAGGTTACTAAGAATGTATTGACGCTGATGGACGAAAGCGTGGGTAGCGAACAG
seq_493	CGGTTTGAGACCCGAGCTTTCGTCCCTCACTGTCGGATCCGTTTTCTCGAAGTGCTTTCGCCATCGGTGGTCCGTGCGGGATTACGGGATTTCACTCCTACCCCGGACGTACCCCTCGAGTCCTCCGGCCCCAAGCCAGGCAGTTTCCGCTGGACGCCCACGCGTTGAGCGCGTCGATTTCCCAATGGACTTACACAGCAAGCTACGGACGCTTTAGGCCCAATAATATCGGCCATCACTTGGACTGCCGGT
seq_494	ACGGAGGGTGCAAGCGTTGTCCGGAATCACTGGGTGTAAAGGGTGTGCAGGCGGGACAGCAAGTCAGAGGTGAAAGCCCACGGCTCAACCGTGGAAGTGCCTTTGAAACTGCTGTTCTTGAGTCTCGGAGAAGTTGCTGGAATTCGTGGTGTAGCGGTGAAATGCGTAGATATCACGAGGAACACCAGAAGCGTAAGCGAGCAACTAGACGAGTACTGACGCTGAGGCACGAAAGCGTGGGGAGCAAACAG
seq_495	ACGGAGGGTGCAAGCGTTAATCGGAATTACTGGGCGTAAAGCGCGCGTAGGTGGCTTGATAAGCCGGTTGTGAAAGCCCCGGGCTCAACCTGGGAACGGCATCCGGAACTGTCAGGCTAGAGTGCAGGAGAGGAAGGTAGAATTCCCGGTGTAGCGGTGAAATGCGTAGATATAGGAAGGAACACCAGTGGCGAAGGCGGCTACCTGGACCAACACTGACACTGAGGTGCGAAAGCGTGGGGAGCAAACAG
seq_496	ACGGAGGGTCCAAGCGTTATCCGGAATTATTGGGTTTAAAGGGTCCGCAGGCGGATATTTAAGTCAGTGGTGAAATCTCTCAGCTTAACTGGGAAACTGCCATTGAAACTGTATATCTTGAATTCGGTCGAAGTGGGCGGAATGTGTCATGTAGCGGTGAAATGCATAGATATGACACAGAACACCGATAGCGAAGGCAGCTCACTAGTCCTGAATTGACGCTCAGGGACGAAAGCGTGGGGATCGAACAG
seq_497	CTGTTGGCTACCTACGCTTTCGTTCATCAGCGTCAGTACATTGTTAGTGATATGCCTTCGCAATTGGTGTTCTGTGTAATATCTATGCATTTCACCGCTACACCACGAATTCCACCGACCTCTGTCAGATTCAAGACACCCAGTATCCAAGGCAATTTTACCGTTAAGCGGCAAGATTTCACCTCGGACTTAGGCATCAGCCTACGCACCCTTTACACCCAATGATTCCGGACAACGCTTGCACCCTCCGT
seq_498	ACGGAGGGTGCAAGCGTTACTCGGAATCACTGGGCGTAAAGGACGCGTAGGCGGGTTGTCAAGTCAGGTGTGAAATCCTACAGCTTAACTGTAGAACTGCACTTGAAACTGGCAACCTAGAGTATGGGAGGGGGAGATGGAATTAGTGGTGTAGGGGTAAAATCCGTAGATATCACTAGGAATACCTAAAGCGAAGGCGATCTCCTGGAACATAACTGACGCTAAGGCGTGAAAGCGTGGGGAGCAAACGG
seq_499	CTGTTCGCTCCCCACGCTTTCGTCCATCAGCGTCAATCCACTAGTAGTAACCTGCCTTCGCAATTGGTATTCCATGTAATATCTAAGCATTTCACCGCTACACTACATATTCTAGTTACTTCCTAGTAATTCAAGTCTGGCAGTATCAATGGCCGTTCCATCGTTAAGCGATGGGCTTTCACCACTGACTTACCAAACCGCCTACGGACCCTTTAAACCCAATGATTCCGGATAACGCTTGGATCCTCCGT
seq_500	ACGGAGGATCCAAGCGTTATCCGGATTTATTGGGTTTAAAGGGAGCGTAGGCGGCTCATTAAGTCAGAGGTGAAAACTTGCAGCTCAACTGTAAGCTTGCCTTTGATACTGATGAGCTTGAATGTAGTTGAGGTGGGCGGAATGTGACAAGTAGCGGTGAAATGCATAGATATGTCACAGAACACCAATTGCGAAGGCAGCTCACTAAGCTATAATTGACGCTGAGGCTCGAAAGCGTGGGGATCAAACAG
seq_501	ACGGAGGGTGCAAGCGTTAATCGGAATTACTGGGCGTAAAGCGTACGTAGGCTGTTACTTAAGCCAGATGTGAAAGCCCCGGGCTCAACCTGGGAACTGCATTTGGAACTGAGTAACTAGAATGTGTGAGAGGTAAGTGGAATTTCCAGTGTAGCGGTGAAATGCGTAGAGATTGGAAAGAACACCAGTGGCGAAGGCGACTTACTGGCATAACATTGACGCTGAGGTACGAAAGCGTGGGTAGCAAACAG
seq_502	ACGGAGGGTGCAAGCGTTAATCGGAATTACTGGGCGTAAAGGGTGCGTAGGCGGAAGCTTAAGTCTGATGCGAAAGCCCCGGGCTTAACCTGGGAATGGCATTGGAAACTGGGTTTCTAGAGTGTGGTAGAGGATAGTGGAATTTCCAGTGTAGCGGTGAAATGCGTAGATATTGGAAAGAACACCGATGGCGAAGGCAGCTGTCTGGGCCAACACTGACGCTGAGGTACGAAAGCGTGGGGAGCAAACAG
seq_503	ACGGAGGATCCAAGCGTTATCCGGAATCATTGGGTTTAAAGGGTCCGTAGGCGGTTTGATAAGTCAGTGGTGAAAGCCCATCGCTCAACGATGGAACGGCCATTGATACTGTCAGACTTGAATTACAAGGAAGTAACTAGAATATGTAGTGTAGCGGTGAAATGCTTAGATATTACATGGAATACCAATTGCGAAGGCAGGTTACTACTTGTGGATTGACGCTGATGGACGAAAGCGTGGGGAGCGAACAG
seq_504	ACGGAGGATCCAAGCGTTATCCGGAATCATTGGGTTTAAAGGGTCCGTAGGCGGCTTAATAAGTCAGTGGTGAAAGCCCTACGCTTAACGTAGGAACGGCCATTGATACTGTTAGGCTTGAATTATTAGGAAGTAACTAGAATATGTAGTGTAGCGGTGAAATGCTTAGAGATTACATGGAATACCAATTGCGAAGGCAGGTTACTACTAATGGATTGACGCTGATGGACGAAAGCGTGGGTAGCGAACAG
seq_505	ACGGAGGGTGCAAGCGTTAATCGGAATTACTGGGCGTAAAGCGCGCGTAGGTGGTTTGTTAAGTCGGATGTGAAAGCCCAGGGCTCAACCTTGGAACTGCATTCGATACTGGCAAGCTAGAGTATGTGAGAGGGAAGTGGAATTCCGGGTGTAGCGGTGAAATGCGTAGATATCCGGAGGAACACCAATGGCGAAGGCAACTTCCTGGTGCAATACTGACACTGAGGCGCGAAAGCGTGGGTAGCAAACAG
seq_506	CGGTTGGAGACCCTGGCTTTCGTCCCTCACTGTCGGATCCGTTTTCTCGAAGTGCTTTCGCCATCGGTGGTCCGTCCAGGATTACGGGATTTCACTCCTACCCCAGACGTACCCTTCGGTCCTCTCGGTCCCAAGCTGACTGGTTTCCGCCGGACGCCTGCTCGTTGAGCGAGCAGATTTCCCAACGGACCTGTTCAGCCGGCTACGGACGCTTTAGGCCCAATAATATCGGCCATCACTCGAGCTGCCGGT
seq_507	ACGGAGGGTGCAAGCGTTAATCGGAATTACTGGGCGTAAAGCGCGCGTAGGCGGTCGGATAAGTCGGATGTGAAAGCCCCGGGCTCAACCTGGGAGGGTCATTTGGAACTGGCAAGCTAGAGTCTTGGAGAGGGGAGTGGAATTCCAGGTGTAGCGGTGAAATGCGTAGAGATCTGGAGGAACATCAGTGGCGAAGGCGGCTCCCTGGCCAAAGACTGACGCTCATGTGCGAAAGTGTGGGTAGCGAACAG
seq_508	ACGGAGGGTGCAAGCGTTAATCGGAATTACTGGGCGTAAAGCGCGCGTAGGCGGTTTGTTAAGTTGGATGTGAAATCCCCGGGCTCAACCTGGGAATGGCACCCGATACTGGCCGACTAGAGTACGAGAGAGGGAGGTAGAATTCCACGTGTAGCGGTGAAATGCGTAGATATGTGGAGGAATACCGGTGGCGAAGGCGGCCTCCTGGCTCGATACTGACGCTGAGGTGCGAAAGCGTGGGGAGCAAACAG
seq_509	ACGGAGGATGCGAGCGTTATCCGGATTTATTGGGTTTAAAGGGTGCGTAGGCGGAGCTTCAAGTCAGCGGTGAAAGTCTGCAGCTCAACTGTAGTTGTGCCGTTGAAACTGAAGTTCTTGAGTGTAGATGAGGTAGGCGGAATGAGTAGTGTAGCGGTGAAATGCATAGATATTACTCAGAACACCGATTGCGAAGGCAGCTTACTAAACTACAACTGACGCTGAGGCACGAAAGCGTGGGTATCAAACAG
seq_510	ACCGGCGCCACAAGTGGAGATCATGATTACTGGGTCTAAAGTGTTCGTAGCTGGTTGTATAAGTTTTTTGTTAAATATCTATAGCTTAACTTAGATCTGCAAGAAATACTGTACGACTTGAGACCGGAAGGGGTATGAAGTATGAATTGGGTAGCGGTAAAATGCTATAATCCTCTTCAGACTAACAAAGGCGAAGGCATCATACTAAGACGGATCTGACAGTGAGGAACGAAAGCTGGGGGAGCGAACCG
seq_511	AGCAGAACCCCAAGTGGTAGCCAGTTTTATTGGGCTTAAAGTGTTCGTAGCCGGCCGTGTAAGTCTGCTGTGAAATCCAAGCGCTTAACGTTTGGAAGTGCAGCGGATACTGCATGGCTAGGAACCGGATGGCGTCGAGGCTATTCCAGGGGTAGGAGTGAAATCCAAAAATCCCTGGAGGAGCACCTGTGGCGAAAGCGCTCGACGAATACGGATTCGACGGTGAGGAACGAAAGCCAGGGGAGCAAAGGG
seq_512	CTGTTTGCTCCCCACGCTTTCGTGCCTGAGCGTCAGTGCTGGTTTGGTAAGCTGCCTTCGCAATGGGTGTTCTGTAGTATATCTATGCATTTCACCGCTACATACTACATTCCGCCTACCTCAACCAGACTCAAGATATGCAGTATCAAAGGCAATTCCACAGTTAAGCTGTGGGCTTTCACCTCTGACTTACACATCCGCCTGCGCACCCTTTAAACCCAATGAATCCGGACAACGCTTGCACCCTCCGT
seq_513	CGCTTTGCTCCCCTGGCTTTCGTACCTCACCGTCGGATCCGTAGTCGCCGAGCGCTTTCGCCACTGGTGCTCCTCCATGGATCTTGGGATTTCACTCCTACCCATGGAATAGCCTCGGCGTCCTCCGGTCCCTAGACCTGTAGTATCCGTTGCGCTTCCACTGCGTTGAGCGCGTGGATTTCACAACAGACTTACAGGTCCGGCTGCGTACACTTTAAGCCCAATAATAACGACTACCACTCGGGGTGCTGCT
seq_514	AGCAGGGCCCCAAGTGGTAGTCGTTATTATTGGGCTTAAAGTGTTCGTAGCCGGATCTGTAAGTCCGCTGTGAAATCCACGCGCTTAACGTGTGGGCGTGCAGCGGAGACTGTAGGTCTAGGGACCGGACGGCGTCGAGGCTATTCCAGGGGTAGGGGTGAAATCCTAAAATCCCTGGAGGAGCACCTGTGGCGAAAGCGCTCGACGAGTACGGATCCGACGGTGAGGAACGAAAGCTAGGGGAGCAAAGCG
seq_515	CTGTTTGCTCCCCACGCTTTCGCACCTCAGTGTCAGTATCAGTCCAGGTGGTCGCCTTCGCCACTGGTGTTCCTTCCTATATCTACGCATTTCACCGCTACACAGGAAATTCCACCACCCTCTACTGTACTCTAGCTTGCCAGTTTTGCATGCAGTTCCCGGGTTGAGCCCGGGGCTTTCACATCCCACTTAACGAGCCGCCTACGCGCGCTTTACGCCCAGTAATTCCGATTAACGCTTGCACCCTCCGT
seq_516	ACCGGCAGCCCAAGTGATGGCCACTCTTATTGGGCCTAAAGCGTTCGTAGCCGGCCGGACAAGTCCGTTGGGAAATCTGCGCGCTTAACGCGCAGGCGGCCAGCGGAAACTGTCCGGCTTGGGGCCGGAAGACTCGAGGGGTACGTCCGGGGTAGGAGTGAAATCCCATAATCCCGCACGGACCACCGATGGCGAAAGCACTTCGAGAAAACGGATCCGACAGTGAGGGACGAAAGCCAGGGTCTCCAACCG
seq_517	ACGGAGGGAGCTAGCGTTGTTCGGAATTACTGGGCGTAAAGCGCACGTAGGCGGCTTTTTAAGTCAGGGGTGAAATCCCGGGGCTCAACCCCGGAACTGCCCTTGAAACTGGGAAGCTAGAATCTTGGAGAGGCGAGTGGAATTCCGAGTGTAGAGGTGAAATTCGTAGATATTCGGAAGAACACCAGTGGCGAAGGCGACTCGCTGGACAAGTATTGACGCTGAGGTGCGAAAGCGTGGGGAGCAAACAG
seq_518	ACGGAGGGTGCAAGCGTTAATCGGAATTACTGGGCGTAAAGCGCACGTAGGCGGCTGTTTAAGCTAGCTGTGAAAGCCCCGGGCTTAACCTGGGAACTGCAGTTAGAACTGGGCAGCTAGAGTACAGTAGAGGAGTGTGGAATTTCCTGTGTAGCGGTGAAATGCGTAGATATAGGAAGGAACATCAGTGGCGAAGGCGACACTCTGGACTGATACTGACGCTGAGGTGCGAAAGCGTGGGGAGCAAACAG
seq_519	ACGGAGGGTGCGAGCGTTAATCGGAATTACTGGGCGTAAAGCGCATGCAGGTGGTTTGTTAAGTCAGATGTGAAAGCCCGGGGCTCAACCTCGGAACTGCCTTCAAAACTATCAGTCTAGAGTTCGAGAGAGGTGAGTGGAATTGCGAGTGTAGAGGTGAAATTCGTAGATATTCGCAGGAACACCAGTGGCGAAGGCGGCTCACTGGCTCGATACTGACGCTGAGGTGCGAAAGTGTGGGGAGCAAACAG
seq_520	ACGGAGGGTGCAAGCGTTATCCGGATTCACTGGGTTTAAAGGGTACGTAGGCGGGCAAATAAGTCAGTGGTGAAATCTTGCGGCTCAACCGTAAAACTGCCATTGAAACTGTATGTCTTGAGTATGAATGAGGTAGGCGGAATGTAACATGTAGCGGTGAAATGCATAGATATGTTACAGAACACCGATAGCGAAGGCAGCTTACCAATTCATAACTGACGCTAAGGTACGAAAGCGTGGTTAGCGAACAG
seq_521	ACGGAGGGTGCAAGCGTTGTCCGGAATCACTGGGTGTAAAGGGTGTGCAGGCGGGGCAGCAAGTCGGATGTGAAAGCCCGGGGCTCAACCCCGGAATCGCATTGGAAACTGTCAGGCTTGAGTCCGAGAGGGGCCAGTGGAATTCCTGGTGTAGGGGTGAAATCCGTAGAGATCAGGAGGAACACCGGCGGCGAAAGCGACTGGCTGGATCGGGACTGACGCTGAGGCACGAAAGCGTGGGCAGCGAACAG
seq_522	ACGGAGGGTGCAAGCGTTATTCGGAATTACTGGGCGTAAAGGGCGCGCAGGCGGCTTGTTAAGTCAGTTGTGAAAGCCCGGGGCTCAACCCCGGAAGTGCGACTGAAACTGGCAGGCTTGAGTATGGGAGAGGGAAGTGGAATTCCTGGTGTAGCGGTGAAATGCGTAGATATCAGGAGGAACACCAGTGGCGAAGGCGACTTCCTGGACCAATACTGACGCTGAGGCGCGAAGGCGTGGGGAGCAAACAG
seq_523	ACCGGCAGCACGAGTGATGGCCGATATTATTGGGCCTAAAGCGTCCGTAGCTTGCTGTGTAAGTCCATTGGGAAATCGACGTGCTCAACGCGTCGGCGTCCGGCGGAAACTGCGTGGCTTGGAACCGGAAGGCTCAGAGGGTACGTCCGGGGTAGGAGTGAAATCCCGTAATCCCGGACGGACTACCGATGGCGAAAGCACTCTGAGAAGACGGCTTCGACAGTGAGGGACGAAAGCTCGGGTCTCAAACCG
seq_524	CTGTTTGATCCCCACACTTTCGTGCCTCAGCGTCAGTATCAGTTTAGTAAGCTGCCTACGCTATCGGAGTTCTTTATAGTATCTAAGCATTTCACCGCTACACTATAAATTCCGCCTACCTCATCTGAACTCAAGCCTTGCAGTATCAATGGCAGTTTAACAGTTAAGCTGCTAGCTTTCACCACTGACTTACAAGACCGCCTACGCACCCTTTAAACCCAATAAATCCGGACAACGCTTGCACCCTCCGT
seq_525	CTGTTTGCTCCCCACGCTTTCGCACCTCAGCGTCAATACCTGTCCAGTCAGTCGCCTTCGCCACTGGTGTTCTTCCGAATATCTACGAATTTCACCTCTACACTCGGAATTCCACTGACCTCTCCAGGATTCTAGCAATCTAGTTTCAAAGGCAGTTCCGGGGTTGAGCCCCGGGCTTTCACCTCTGACTTGAATCGCCGCCTACGTGCGCTTTACGCCCAGTATTTCCGAACAACGCTAGCCCCCTCCGT
seq_526	ACGAAGGTCCCGAGCGTTGTTCGGAATCACTGGGCGTAAAGGGAGCGTAGGCGGTTTGGTAAGTCAGATGTGAAATCCCGGGGCTCAACCCCGGAACTGCATCCGATACTGCCAGACTTGAGTAATGGAGAGGTAGCTGGAATTATCGGTGTAGCAGTGAAATGCGTAGATATCGATAGGAACACTCGTGGCGAAAGCGAGCTACTGGACATTTACTGACGCTGAGGCTCGAAGGCTAGGGGAGCGAAAGG
seq_527	ACGGAGGGTGCAAGCGTTAATCGGAATTACTGGGCGTAAAGCGCGCGTAGGCGGCGTGTTAAGCAAGATGTGAAAGCCCCGGGCTCAACCTGGGAATTGCGCTTGTGACTGCAAAGCTGGAGTGCGGCAGAGGGGGATGGAATTCCGCGTGTAGCAGTGAAATGCGTAGAGATCGGGAGGAATACCAGTGGCGAAGGCGGCCTTCTGGACTGACACTGACACTGAGGTGCGAAAGCGTGGGTAGCAAACAG
seq_528	ACGTAGAGTGCAAGCGTTGTCCGGAATCATTGGGCGTAAAGGGTACGCAGGCGGATATACAAGTCAAATGTGAAAGGTGTAGGCTTAACCTACAGACTGCGTTTGAAACTGTATATCTTGAGAGCAGCAGAGGAAGGCGGAATTCCTGGTGTAGTGGTGAAATACGTAGATATCAGGAAGAACACCAGTGGCGAAGGCGGTCTTCTGGGCTGCATCTGACGCTCATGTACGAAAGCTGGGTTAGCGAACGG
seq_529	ACCGGCAGCACAAGTGATGGCCAATCTTATTGGGCCTAAAGCGTCCGTAGCTGGCTGCGCAAGTCCGTCGGGAAATCCACTCGCCCAACGAGTGGGCGTCCGACGGAAACTGCACAGCTTGGGACCGGAAGGCTCGAAGGGTACGTTCGGGGTAGGAGTGAAATCCCATAATCCCGCACGGACCACCGATGGCGAAAGCACTTCGAGAAAACGGATCCGACAGTGAGGGACGAAAGCCAGGGTCTCCAACCG
seq_530	CGGTTCGAGACCCTAGCTTTCGTCCCTCACTGTCGGATCCGTCTTCTCGAGGTGCTTTCGCCATCGGTGGTCCGTTCGGGATTACAGGATTTCACTCCTACCCCGGACGTACCCCTCGAGCCTTCCGGTCCCAAGCCTTGCAGTTTCCGCCGGACGCCCACTAGTTGAGCTAGTGGATTTCCCGACGGACTTGCAGGGCCAGCTACGGACGCTTTAGGCCCAATAAGATTGGCCATCACTTGAGCTGCCGGT
seq_531	AGCAGAACCCCGAGTGGTAGTCGTTATTATTGGGCTTAAAGTGTTCGTAGCCGGCCGTGTAAGTCCGCTGTGAAATCCAAGCGCTTAACGTCTGGGCGTGCAGCGGATACTGCACTGGCTTGGGACCGGACGGTGTCGAGGCTATTCCAGGAGTAGGGGTGAAATCCTAAAATTCCTGGAGGAGCGCCTGTGGCGGAAGCGCTCGACAAGTACGGATCCGACGGTGAGGAACGAAAGCCAGGGGAGCAAAGCG
seq_532	CGGTTCGAGACCCTAGCTTTCGTCCCTCACTGTCGGATCCGTTTTCTCGAAGTGCTTTCGCCATCGGTGGTCCGTGCGGGATTATGGGATTTCACTCCTACCCCAGACGTACCCCTCGAGCCTTCCGGTCCCAAGCCTTGTAGTTTCCGCCGGACGCCCAGTAGTTGAGCTACTGGATTTCCCGACGGACTTGCGCGGCCAGCTACGGACGCTTTAGGCCCAATAATATCGGCCATCACTTGGGCTGCCGGT
seq_533	ACGTAGGAGGCGAGCGTTATCCGGATTCATTGGGCGTATAGAGCGTGTAGGTGGTTTGGTAAGTTGGGTATGAAATCTCCTGGCTCAACTAGGAGAAGTTGCTCAAAACTACCAGGCTGGAGGACGGTAGAGGGAGGTGGAATTCCCGGTGTAGTAGTGAAATGCGTAGATATCGGGAGGAACACCAATAGCGAAGGCAGCCTCCTGGGCCGTTCCTGACACTGAGACGCGAAAGCATGGGGAGCGAACGG
seq_534	CGGTTCGCTCCCCTGGCCTTAGCGCTTCAGCGTCAGGAGACGCCCAGTAAGCTGTCTTCACCATCGAGGTACCTCTCGGTATCTACGCATTTCACCGCTACTCCGAGAGTTCCGCTTACCTCTACGTCCCTCTAGCCGGTCAGTTTCGACGTACCTCCCTCAGTTTAGCCGAGGAATTTCAACGTCGACTTGATTGGCCGCCTAGACGCCCTTTACGCCCAGTAATTCCGGATAACGCTTGCGCCCTTCGT
seq_535	CTGTTCGCTCCCCACGCTCTCGTGTCTCAGCGTCAGTATCGGACCAGTTGGCCGCCTTCGCCACCGGTGTTCTTCGTGATATCTATGCATTTCACCGCTACACCACGAATTCCACCGACCTCTGTCAGATTCAAGACACCCAGTATCCAAGGCAATTTTACCGTTAAGCGGCAAGATTTCACCTCGGACTTAGGCATCAGCCTACGCACCCTTTACACCCAATGATTCCGGACAACGCTTGCACCCTCCGT
seq_536	CTGTTTGCTCCCCACGCTTTCGTGCCTCAGCGTCAGTTGAGTTCCAGCAGATCGCCTTCGCAATGGGTATTCCTGGTGATCTCTACGGATTTTACCCCTACACCACCAATTCCATCTGCCTCTCCCTCACTCTAGGCTGCCAGTTTTCCAAGCAGTTCAACGGTTGAGCCGTTGGATTTCACTCAGAACTTGACAACCCGCCTACGCACCCTTTACGCCCAGTGATTCCGAGTAACGCTTGCACCCTCCGT
seq_537	ACGAAGGGGGCTAGCGTTGCTCGGAATTACTGGGCGTAAAGGGAGCGTAGGCGGACATTTAAGTCAGAGGTGAAATCCCGGAGCTCAACTCCGGAACTGCCTTTGATACTGGGTGTCTTGAGTGTGAGAGAGGTATGTGGAACTCCGAGTGTAGAGGTGAAATTCGTAGATATTCGGAAGAACACCAGTGGCGAAGGCGACATACTGGCTCATTACTGACGCTGAGGCTCGAAAGCGTGGGGAGCAAACAG
seq_538	ACGGAGGGTGCAAGCGTTAATCGGAATTACTGGGCGTAAAGCGCGCGCAGGCGGTCCCTTAAGTCTGATGTGAAAGCCCACGGCTCAACCGTGGAGGGTCATTGGAAACTGGGGGACTTGAGTGCAGAAGAGGAAAGTGGAATTCCATGTGTAGCGGTGAAATGCGTAGAGATGTGGAGGAACACCAGTGGCGAAGGCGACTTTCTGGTCTGTAACTGACGCTGAGGCGCGAAAGCGTGGGGAGCAAACAG
seq_539	ACGGAGGGCGCAAGCGTTACTCAGAATCACTGGGCGTAAAGAGCGTGTAGGCGGATTAATAAGTCAGAAGTGAAATCCTATAGCTTAACTATAGAACTGCTTTTGAAACTGTTAGTCTAGAGTATGGGAGAGGTAGATGGAATTTCTGGTGTAGGGGTAAAATCCGTAGAGATCAGAAGGAATACCGATTGCGAAGGCGATCTACTGGAACATTACTGACGCTGAGACGCGAAAGCGTGGGGAGCAAACAG
seq_540	ACGGAGGGAGCTAGCGTTGTTCGGAATTACTGGGCGTAAAGCGTACGTAGGCGGCTTGGTAAGTCAGAGGTGAAAGCCCACGACTCAATCGTGGAACTGCCTTTGAGACTGCTTCGCTTGAAGATGGGAGAGGTTAGTGGAATTCCGAGTGTAGAGGTGAAATTCGTAGATATTCGGAAGAACACCAGTGGCGAAGGCGGCTAACTGGACCATTCTTGACGCTGAGGTACGAAAGCGTGGGGAGCAAACAG
seq_541	ACGGAGGGTGCAAGCGTTGTCCGGATTTACTGGGTTTAAAGGGTGCGTAGGCGGCCTTCTAAGTCAGTGGTGAAAGCCTGTGGCTTAACCATAGAATTGCCATTGAAACTGGAAGGCTTGAGTTAAGTTGAAGAAAGCGGAATGTAGCGTGTAGCGGTGAAATGCATAGATATGCTACAGAACACCAATTGCGAAGGCAGCTTTCTAAACTTTAACTGACGCTGAGGCACGAAAGCGTGGGGAGCGAACAG
seq_542	CTGTTCGCTACCCACGCTTTCGTCCCTCAGCGTCAGTTACAGTCCAGAAAGTCGCCTTCGCTACTGATGTTCTCCCTAATATCTACGCATTTCACTACTACACTAGGAATTCCACTTTCCTCTACTGTACTCAAGTTAAGAAGTTCCATTAGCTTACACAGGTTAGGCCTGTGGCTTTCACTAACTGGCTTTCTTAACCGCCTACGAACGCTTTATGCCCAGTAATTCCGGATAACGCTTGCCACTTACGT
seq_543	CGGTTCGAGACCCCAGCTTTCGTTCCTCACTGTCGGATCCGTGCTCCCGAAGTGCTTTCGCCATCGGTAGTCCGTCCAGGATTACGGGATTTCACTCCTACCCCGGACGTACTCTTCGGGTCTCCCGGTCCCAAGCCACACAGTTTCCGCCGGACGTCTACTCGTTGAGCGAGTAGATTTCCCGACGGACTTGTGTGGCCAGCTACGAACGCTTTAGGCCCAATAAGAGCGGCCATCACTCGGGCTGCCGGT
seq_544	AGCAGAACCCCAAGTGGTAGTCATTATTATTGGGCTTAAAGTGTTCGTAGCCAGCTATACAAGTCCGCTGTGAAATCCACATGCTTAACATGTGGGCGTGCAGCGGATACTGTATTGGCTAGGGACCGGACGGCGTCGAGGCTATTCCAAGGGTAGGGGTGAAATCCTAAAATCCTTGGAGGAGCACCTGTGGCGAAAGCGCTCGACGAGTACGGATCCGACGGTGAGGAACGAAAGCCAGGGTCTCCAACCG
seq_545	CGGTTTGCTACCCACACTTTCGCGCCTCAGCGTCACGTGCTGTCCAGTGAGCTGCCTTCGCAATGGGTGTTCCTACCAGTATCTACGCATTCCACCGCTACACTGGTAATTCCACTCACCTCTCCAGCCGTCAAGCCGTGCAGTATCCAACGCCGTGACGGGGTTGAGCCCCGCGCTTTAACATCGGACTTACACGGCCGCCTACGCGCCCTTTACGCCCAGTGATTCCGGACAACGCTTGCACCCTCCGT
seq_546	ACGGAGGGTGCGAGCGTTAATCGGAATTACTGGGCGTAAAGCGCGCGTAGGCGGCTATTTAAGCTAGATGTGAAATCCCCGGGCTTAACCTGGGACGTGCATTTAGAACTGGGTAGCTAGAGTACAGCAGAGGATAGTGGAATTTCAGGTGTAGCGGTGAAATGCGTAGAGATCTGAAGGAACATCAGTGGCGAAGGCGACTGTCTGGGCTGATACTGACGCTGAGGTGCGAAAGCGTGGGGAGCAAACAG
seq_547	ACGGAGGGTGCAAGCGTTAATCGGAATTACTGGGCGTAAAGCGCGCGTAGGTGGTTTGTTAAGTTAGATGTGAAAGCCCCGGGCTCAACCTGGGAATTGCATTCGATACTGTCTGGCTAGAGTTTGGTAGAGGGTGGTGGAATTCCAGGTGTAGCGGTGAAATGCGTAGAGATCTGAAGGAACACCAGTGGCGAAGGCGACTTACTGGGCCATTACTGACACTGAGGTGCGAAAGCGTGGGTAGCAAACAG
seq_548	ACGGAGGGTGCGAGCGTTAATCGGAATTACTGGGCGTAAAGAGCACGTAGGTGGTTTGGTAAGTCGGATGTGAAAGCCCTGGGCTTAACCTAGGAATTGCATTCGAAACTGCCTCACTAGAGTCTAGCAGAGGGATGCGGAATTCCGGGTGTAGCGGTGAAATGCGTAGATATTCGGAAGAACATCAGTGGCGAAGGCGGCATCCTGGGCTAAGACTGACACTGAGGTGCGAAAGCGTGGGGAGCAAACAG
seq_549	ACAGAGGGTCCTAGCGTTAATCGGAATCACTGGGCTTAAAGGGTGCGCAGGCGGACACGCAAGTATCTTGTGAAATCCCACCGCTCAACGGTGGAATCGCTCGGTAAACTGCGTGTCTTGAGCCCGACAGGGGCCATCGGAACGGTTGGTGGAGCGGTGAAATGCGTAGATATCAACCGGAACGCCAAAGGCGAAAGCAGATGGCTGGGTCGGCGCTGACGCTCAGGCACGAAAGCATGGGTAGCGAACGG
seq_550	ACGAAGGGAGCAAGCGTTGTCCGGAATTACTAGGTGTAAAGGGTAAGTAGGCTGAAATCTAAGTCTCTGGTTAAATCTACGGGCTCAACCCGTAATCTGCCTGAGATACTGGATTTCTAGAGTAAGGCAGATGAAGGCGGAATTCCTGGAGTAGCGGTGGAATGCGTAGATATCAGGAAGAACACCGATAGCGAAGGCAGCTTTCAATGCCATTACTGACGCTCAATTACGAAGGTGCGGGTATCGAACAG
seq_551	AGCAGAACCCCAAGTGGTAGTCATTATTATTGGGCTTAAAGTGTTCGTAGCCAGCTATACAAGTCCGCTGTGAAATCCACATGCTTAACATGTGGGCGTGCAGCGGATACTGTATTGGCTAGGGACCGGACGGCGTCGAGGCTATTCCAAGGGTAGGGGTGAAATCCTAAAATCCTTGGAGGAGCACCTGTGGCGAAAGCGCTCGACGAGTACGGATCCGACGGTGAGGAACGAAAGCCAGGGGAGCAAAGCG
seq_552	ACGGAGGGTGCAAGCGTTAATCGGAATTACTGGGCATAAAGCGTTCGTAGGCGGTCGGATAAGTCGGATGTGAAAGCCCCGGGCTCAACCTGGGAATTGCATTCGATACTGTCGGACTAGAGTCTGGTAGAGGGGGGTAGAATTTCAGGTGTAGCGGTGAAATGCGTAGAGATCTGAAGGAATACCAGTGGCGAAGGCGGCCCCCTGGACAAAGACTGACGCTCAGATGCGAAAGCGTGGGTAGCAAACAG
seq_553	ACGGAGGATCCAAGCGTTATCCGGATTCATTGGGTTTAAAGGGTCCGCAGGCGGGATACTAAGTCAGTGGTGAAAGCCTCCAGCTCAACTGGGGAATTGCCATTGATACTGGTATTCTTGAGTATAGTTGAAGTGGGCGGAATGAGTCATGTAGCGGTGAAATGCATAGATATGACTCAGAACACCGATTGCGAAGGCAGCTCACTAGGCCTGAATTGACGCTCAGGGACGAAAGCGTGGGGAGCAAACAG
seq_554	ACGGAGGGTGCAAGCGTTAATCGGAATTACTGGGCGTAAAGCGCGCGTAGGCGGCTTGTCAAGCCGGATGTGAAAGCCCCGGGCTCAACCTGGGAATGGCACCCGGAACTGGCAGGCTAGAGTACAGTAGAGGTGAGCGGAATTTCCTGTGTAGCGGTGAAATGCGTAGATATAGGAAGGAACATCAGTGGCGAAGGCGGCTCACTGGACTGATACTGACGCTGAGGTGCGAAAGCGTGGGGAGCAAACAG
seq_555	ACGGAGGGTGCAAGCGTTAATCGGAATTACTGGGCGTAAAGCGCGCGTAGGCGGTCGGATAAGTCGGATGTGAAAGCCCTGGGCTCAACCTAGGAACTGCATTCGATACTGTCGGGCTAGAGTTTGGTAGAGGGTAGTGGAATTTCCTGTGTAGCGGTGAAATGCGTAGATATAGGAAGGAACACCAGTGGCGAAGGCGGCTACCTGGACCAATACTGACGCTGAGGTGCGAAAGCGTGGGGAGCAAACAG
seq_556	ACCGGCAGCACGAGTGATGGCCGATATTATTGGGCCTAAAGCGTCCGTAGCCGGCCAAACAAGTCCGTTGGGAAATCGACGTGCTCAACGCGTCGGCGTCCGGCGGAAACTGTTTGGCTTGGGGCCAGAAGATCTGAGGGGTACGTCCGGGGTAGGAGTGAAATCCTGTAATCCCGCACGGACCACCGATGGCGAAAGCACTTCGAGAAAACGGATCCGACAGTGAGGGACGAAAGCCAGGGTCTCCAACCG
seq_557	ACGGAGGATGCAAGTGTTATCCGAAATTATTGGGCGTAAAGAGTCTGTAGGTGGCTTTCAAAGTCTGATGTTAAATGTCAGGGCTTAACCCTGAACCTGCATTAGAAACTAGTAAGCTTGAGTAGAGTCGAAGTAGAAGGAATTTCCAGTGAAGCGGTGAAATGCGTAGATATTGGAAGGAACACCAATGGCGAAAGCATTCTACTAGGCTCTTACTGACACTGAGAGACGAAAGCTAGGGTAGCAAATGG
seq_558	CTGTTTGCTCCCCACGCTTTCGCACCTCAGTGTCAGTGTTGGTCCAGGTAGCCGCCTTCGCCACTGGTGTTCCTTCCTATATCTACGCATTTCACCGCTACACCGGGAATTCCGCTCTCCTCTATCAAACTCTAGTCGTATAGTATTAGGTGCAATTCCCAGGTTAAGCCCAGGGCTTTCACATCTAACTTACACGACCGCCTGCGTGCCCTTTACGCCCAGTAATTCCGATTAACGCTTGCACCCTCCGT
seq_559	ACGGAGATGGCAAGCGTTGATCGGAATTACTGGGCGTAAAGCGCGCGTAGGCGGTCGGATAAGTCGGATGTGAAAGCCCTGGGCTCAACCTAGGAACTGCATTCGATACTGTCGGGCTAGAGTTTGGTAGAGGGTGGTGGAATTCCAGGTGTAGCGGTGAAATGCGTAGATATCACGAGGAACACCAGAGGCGAAAGCGGGCAACTGGACGGGTACTGACGCTCAGGCACGAAAGCGTGGGGAGCAAACAG
seq_560	ACGTAGGGAGCGAGCGTTATCCGGAATTATTGGGCGTAAAGCGTGCGTAGGCGGCTTTTTAAGTCAAATGTGAAATCCCACAGCTTAACTGTGGAGGGTCATTTGAAACTGGAAGGCTAGAGTACGGTAGAGGTTAGTGGAATACAATGTGTAGCGGTAAAATGCGTAGATATATTGTGGAACACCAGTGGCGAAGGCGGCTAACTGGACCGGAACTGACGCTGAGGCACGAAAGCGTGGGGAGCAAACAG
seq_561	CCTTTCGCTCCCCACGCTTTCGTCCATGAGTGTCAGTTACTGTCCAGTGAGCTGCCTTCGCCATTGGTGTTCCTCCCGATATCTACGCATTTCACCGCTACACCGGGAATTCCACTCACCTCTCCAGTACTCTAGCCAAATAGTTTCGGGCGCAGTTCTGCAGTTAAGCTGCAGGATTTCACACCCGACATACCTGGCCACCTACGGACCCTTTACGCCCAGTAAATCCGAGTAACGCTTGCAGTCTCCGT
seq_562	CTGTTCGCTCCCCACGCTTTCGCGCCTCAGCGTCAGTTCATGGCCAGAAGCTCGCCTTCGCCGCCGATGTTCTTCCAGATATCTACAGATTTCACCCCTACACCTGGAATTCCAGCTTCCCCTCCAGAACTCAAGCCACATAGTTTCCAGCGCGTGCCCGCAGTTGAGCTGCGGTCTTTCACACCAGACTTACATAGCCGCCTGCGCGCCCTTTACGCCCAATGATTCCGAACAACGCTCGCCCCATACGT
seq_563	CTGTTTGCTCCCCACGCTTTCGTGCCTCAGTGTCAGTTGTAGCCCAGCAAGCCGCCTTCGCCACTGGTGTTCCTCCATATATTTACGCATTTTACCGCTACACATGGAATTCCACTTGCCTCTACTACACTCAAGTCAGCCAGTTTCTTTAGCATCACAGCGTTAAGCACTGCACTTACACCAAAGACTTAACTAACCACCTACGCACCCTTTACGCCCAATAATTCCGGATAACGCTTGCCCCCTATGT
seq_564	ACGTAGGTGGCGAGCGTTATCCGGATTTATTGGGTTTAAAGGGTGCGTAGGCGGCCTATTAAGTCAGGGGTGAAAGACGGTGGCTCAACCATCGCAGTGCCCTTGATACTGATGGGCTTGATTACACTTGAGGTAGGCGGAATGTGACAAGTAGCGGTGAAATGCATAGATATGTCACAGAACACCAATTGCGAAGGCAGCTTACTAAGGTGTTAATGACGCTGAGGCACGAAAGCGTGGGGATCAAACAG
seq_565	AGCAGGACCCCAAGTGGTAGTCGTTATTATTGGGCTTAAAGTGTTCGTAGCCTGCCATGCAAGTCCGCTGTGAAATCCACGCGCTCAACGTGTGGGCGTGCAGCGGATACTGTATGGCTAGGGACCGGACGGCGTTGAGGCTATTCCCGGAGTAGGAGTGAAATCCTAAAATTCTGGGAGGAGCACCTGTGGCGAAAGCGCTCAACGAGTACGGATCCGACGGTGAGGAACGAAAGCCAGGGTCTCGAACCG
seq_566	ACCGGCAGCCCGAGTGATGGCCGCTCTTATTGGGCCTAAAGCGTTCGTAGCCTGCCACGCAAGTTCGTCGGGAAATCTGCCCGCTTAACGGGCAGGCGTCCGGCGAAAACTGCGTGGCTTGGGACCGGGAGACTTGAGGAGTACGTCCGGGGTAGGAGTGAAATCCCGTAATCCCGAACGGACTACCGATGGCGAAAGCACCTCAAGAGCACGGATCCGACGGTGAGGAACGAAAGCTGGGGTCTCGAACCG
seq_567	ACAGAGACCTCAAACGTTATCCGGATTCATTGGGCGTAAAGGGTCCGCAGGTGGTTTGATAAGTCAGCGGTCAAATCCTGAGGCTTAACTTCAGGACTGCTACTGATACTGTCAAACTTGAGGCTGGGAGAGGCAAGCGGAACTATCGGTGTAGTCGTAATAAGCGCTGATATCGATAGGAACACCAAAGGCGAAGGCAGCTTGCTGGAACATGCCTGACACTCATGGACGAAAGCGTGGGTAGCGAATGG
seq_568	ACGGAGGATGCAAGTGTTATCCGGAATCACTGGGCGTAAAGCGTCTGTAGGTGGTCCAATAAGTCAACTGTTAAATCTTGAGGCTCAACCTCAAAACCGCAGTCGAAACTATTAGACTAGAGTATAGTAGGGGTAAAGGGAATTTCCAGTGGAGCGGTGAAATGCGTAGATATCTGAAGGAACATCAGTGGCGAAGGCGACACCCTGGACTGATACTGACGCTGAGGTGCGAAAGCGTGGGGAGCAAACAG
seq_569	CTGTTTGCTATCCAAGCTTTCGTGCCTCAGCGTCAGTTACAGCTTAGCGAGCTGCCTTCGCAATCGGTGTTCTATAGCATATCTATGCATTTCACCGCTACATGCTATATTCCGCCCACTTCAACTGCACTCAAGAATAACAGTATCAAAGGCAAGTCCACAGTTAAGCTATGGATTTTCACCTCTGACTTACTATTCAGCCTGCGCACCCTTTAAACCCAGTGATTCCGGATAACGCTCGCATCCTCCGT
seq_570	ACGGAGGAGGCAAGCGTTATCCGGAATTATTGGGCGTAAAGCGTCCGCAGGGGGCACATCAAGTCTGCTGTTAAAGGCTGGAGCTTAACTCCGGTAGAGCAGTGGAAACTGGTGTGCTAGAGGGCGACAGGGGTAGAGGGAATTCCCAGTGTAGCGGTGAAATGCGTAGAGATTGGGAAGAACACCGGTGGCGAAAGCGCTCTACTGGGTCGCACCTGACCCTCAGGGACGAAAGCTAGGGTCTCGAACCG
seq_571	CTGTTTGCTACCCACGCTTTCGCACCTCAGCGTCAGTTACAGCCCAGAGAACCGCTTACGCCACTGGTGTTCTTCCTGATATCTACGCATTCCACCGCTACTCCAGGAATTCCGTTCTCCTCTGCTGTACTCAAGATATACAGTTTCAAATGCACTCTACCGGTTGGGCCGGTACCTTTCACATTTGACTTGCATATCCGCCTGCGTACCCTTTACGCCCAATGATTCCGGACAACGCTTGCCCTCTACGT
seq_572	ACGGAGGGTGCAAGCGTTGTTCGGAATCATTGGGCGTAAAGCGTAGGTAGGCGGCCAGGCAAGTCTGGTGTGAAAGCCCAGAGCTCAACTCTGGAGGCGCATTGGAAACTGTTTGGCTTGAGTCCGGGAAGGGCCAGTGGAATTCGTGGTGTAGGGGTGAAATCCGTAGATATCACGAAGAACACCGGCGGCGAAAGCGACTGGCTGGACCGGAACTGACGCTCAGCTACGAAAGCGTAGGTAGCGAACAG
seq_573	AGCAGCACCCCGAGTGGTAGTCGTTATTATTGGGCTTAAAGTGTACGCAGCCGGACCTGTAAGTCTGTTGTGAAATCCACGCGCTCAACGCAGTGGAAGCGCAACGGATACTACAGGTCTAGGGACCGGAGGACGCCGAGGCTATTCCATGGGTAGGAGTGAAATCCCAAGATCCATGGAGGAGCACCAGTGGCGAAAGCGCTCGGCGACTACGGATCCGACGGTGAGGAACGAAAGCCGGGGGAGCAAAGCG
seq_574	ACGGAGGGTGCAAGCGTTAATCGGAATTACTGGGCGTAAAGCGCGCGTAGGTGGTTCGATAAGCGGGATGTGAAAGCCCCGGGCTTAACCTGGGAACTGCATTTGTGACTGCATGGCTAGAGTTTGGCAGAGGGGGGTAGAATTCCACGTGTAGCAGTGAAATGCGTAGATATGTGGAGGAACACCGATGGCGAAGGCAGCCCCCTGGGTCAAGACTGACGCTCATGCACGAAAGCGTGGGGAGCAAACAG
seq_575	CTGTTTGCTCCCCACGCTTTCGTGCCTCAGCGTCAATATTGGTTCAGCAAGCTGCCTTCGCTATCGGTGTTCTGTATCATATCTAAGCATTTCACCGCTACATGATACATTCCGCCTACTTTAACCAAATTCAAGATTTTCAGTTTCAATGGCAATTCTACAGTTGAGCTGCAGGCTTTCACCACTGACTTAAAAATCCGCCTACGCACCCTTTAAACCCAATAAATCCGGACAACGCTCGAATCCTCCGT
seq_576	CTGTTTGCTCCCCACGCTTTCGCGCCTCAGCGTCAGTGTCAGTCCAGGAGGCCGCCTTCGCCACTGGTGTTCCTTCAGATATCTACGCATTTCACCGCTACACCTGAAATTCCACCTCCCTCTACTGCACTCTAGCCTGCCAGTTTCAAATGCAATTCCCGGGTTGAGCCCAGGGCTTTCACACCTGACTTGACAAACCGCCTACGCGCGCTTTACGCCCAGTAATTCCGATTAACGTTCGCACCCTCCGT
seq_577	CCGTTTGCTCCCCTGGCCTTCGTGCCTCAGTGTCAGGAATTGCCCAGGCATTCGCCTTCGCCACTGGTCTTCCTCACGATATCTACGCATTTCACTGCTACACCGTGAATTCCAATGCCCTCTACAATCCTCTAGCAAAGCAGTATCGAATGCAGTTTCCAAGTTAAGCTTGGAGATTTCACATCCGACTTACCTCGCCACCTACGCACCCTTTACGCCCAATGAATCCGAACAACGCTTGAGGCCTCTGT
seq_578	CCATTTGCTCCCCTAGCTTTCGTCTCTCAGTGTCAGTTTCGGCCCAGCAGAGTGCTTTCGCTATTGGTGTTCTTCCCGATCTCTACGCATTTCACCGCTACACCGGGAATTCCCTCTGCCCCTACCGTACTCAAGCCTCATAGTTTCCACTGCCTGCCCAGGGTTAAGCCCTGATCTTTAACAGTGGACTTATGAAACCACCTACAGACGCTTTACGCCCAATCATTCCGGATAACGCTTGCATCCTCCGT
seq_579	ACGTATGGGGCGAGCGTTGTTCGGAATTATTGGGCGTAAAGGGCGTGTAGGCGGATATGCAAGTCTGGTGTGAAAGACCGCAGCTCAACTGCGGGCACGCGCTGGAAACTGTATGTCTTGAATCCTTGAGGGGGAACTGGAATTTCTGGTGTAGGGGTGAAATCTGTAGATATCAGAAAGAACATCAGTGGCGAAGGCGAGTTCCTGGCAAGTGATTGACGCTGAGGCGCGAAAGCGTGGGTAGCAAACAG
seq_580	CCATTCGCTCCCCTAGCTTTCGTCTCTGAGTGTCAGTTTCGGCCCAGCAGAGTGCTTTCGCCATTGGTGTTCTTCCCGATCTCTACGCATTTCACCGCTACACCGGGAATTCCACCACCCTCTACCAGACTCTAGCCAGACAGTATCGAATGCAATTCCCAGGTTGAGCCCGGGGCTTTCACATCCGACTTATCCGACCGCCTACGCGCGCTTTACGCCCAGTAATTCCGATTAACGCTTGCACCCTCCGT
seq_581	CGGTTGGAGACCCTGGCTTTCGTCCCTCACTGTCGGATCCGTCCTCTCGAGGCGCTTTCGCCACCGGTGGTCCGTCCAGGATTACGGGATTTCACTCCTACCCCGGACGTACCCCTCAGGTCTTCTGGCCCCAAGCCAAACAGTTTCCACCGGACGCCCACGCGTTGAGCGCGTGGATTTCCCAACAGACTTGTCCGGCCAGCTACGGACGCTTTAGGCCCAATAATATGGGACATCACTTGAGCTGCCGGT
seq_582	ACGGAGGGTGCAAGCGTTAATCGGAATTACTGGGCGTAAAGCGCGCGTAGGCGGCAAGTTAAGTTGGGTGTGAAAGCCCCGGGCTCAACCTGGGAACGGCATTCAAAACTGGCTAGCTAGAGTACAGCAGAGGATAGTGGAATTTCCGGTGTAGCGGTGAAATGCGTAGAGATCGGAAGGAACACCAGTGGCGAAGGCGACTGTCTGGGCTGATACTGACGCTGAGGTGCGAAAGCGTGGGGAGCAAACAG
seq_583	ACAGAGATGGCAACCGTTGTTCGGAATTATTGGGCTTAAAGCGCACGTAGGCGGATAGATAAGTTAGTTGTAAAAGACCATGGCTCACCCATGGAAAGCCAGCTAAAACTGTCTATCTAGAGAGCGAGAGGGGAAAGTGGAACTCCTAGTGGAGCGGTGAAATGCGTTGATATTAGGAGGAACGCCGGAGGCGAAAGCGACTTTCTGGATCGTGTCTGACGCTGAGGTGCGAAAGCTAGGGTAGCAAACGG
seq_584	ACCGGCAGCACGAGTGATGGCCGATTTTATTGGGCCTAAAGCGTCCGTAGCTTGCTGTGTAAGTCCATTGGGAAATCCACGCGCTCAACCAGTGGGCGTCCGGCGGAAACTGTGCGGCTTGGGACCGGAAGGCTCGAGAGGTACGTCCGGGGTAGGAGTGAAATCCTGTAATCCCGAACGGACCACCGATGGCGAAAGCATCTCGAGAAAACGGATCCGACAGTGAGGGACGAAAGCCAGGGTCTCCAACCG
seq_585	ACCGGCAGCACAAGTGATGGCCGATATTATTGGGCCTAAAGCGTTCGTAGCTGGCCAGACAAGTCTGTTGGGAAATCCACGTGCCCAACACGTGGGCGTCCAGCGGAAACTGTCTGGCTTGGGGCCGGAAGACTCGAGGGGTACGTCCGGGGTAGGAGTGAAATCCCGTAATCCTGGACGGACCACCGATGGCGAAAGCACCTTGGAAGGACGGATCCGACAGTGAGGGACGAAAGCTAGGGTCTCAAACCG
seq_586	ACGGAGGGTGCGAGCGTTATTCGGATTTATTGGGCGTAAAGAGCGCGTAGGCGGTTTGGAAAGTCTGCTGTGAAAGCCCACGACTTAATCGTGGAATTGCAGTGGATACTACCAGACTGGAGTATAGGAGAGGAGAACGGAATTCCTGGTGTAGAGGTGAAATTCGTAGATATCAGGAGGAACAACGGAGGCGAAGGCGGTTCTCTGGACTATAACTGACGCTGAGGCGCGAAAGCGTGGGGAGCAAACGG
seq_587	ACGTAGGGTGCAAGCGTTGTCCGGAGTTACTGGGCGTAAAGGACGCGTAGGCGGCGCATCGCGTCGCACGTGAAAGCCCCCGGCTCAACCGGGGAGGGTCGTGCGAAACGGATGTGCTTGAGGCAGAGAGAGGCGAGTGGAATTCCCGGTGTAGTGGTGAAATGCGTAGATATCGGGAGGAACACCAGAGGCGAAGGCGGCTCGCTGGCTCTGACCTGACGCTGAGGCGTGAAGGCGTGGGGAGCGAACGG
seq_588	ACGGAGGGTGCGAGCGTTAATCGGAATTACTGGGCGTAAAGCGTACGTAGGCGGCCTGTTAAGCAAGATGTGAAATCCCCGGGCTCAACCTGGGAATGGCATTTTGAACTGGCAGGCTCGAGTTCTGAAGAGGGTGGTAGAATTTCCTGTGTAGCGGTGAAATGCGTAGATATAGGAAGGAATACCGGTGGCGAAGGCGGCCACCTGGTCAGAAACTGACGCTGAGGTACGAAAGCGTGGGGAGCAAACAG
seq_589	ACAGAGACCTCAAGCGTTATCCGGATTCATTGGGCGTAAAGCGTCCGCAGGTGGTTATAAAAGTCGGTGGTTAAATCTTTGGGCTCAACCCGGAGACTGCTGTCGATACTGTATAACTTGAGGCTGGGAGAGGCAAGCGGAATTCTCGGTGTAGTCGTAATAAGCGCTGATATCGAGAGGAACACCAAAGGCGAAGGCAGCTTGCTTGAACAAGCCTGACACTCAGGGACGAAAGCGTGGGTAGCGAAAGG
seq_590	ACGGAGGGTGCAAGCGTTAATCGGAATTACTGGGCGTAAAGCGTGCGCAGGCGGTTTTCTAAGTCGGATGTGAAAGCCCCGGGCTCAACCTGGGAACTGCATCCGATACTGGGGGGCTAGAATCTGGGAGAGTGGAGTGGAATTTCCGGTGTAGCGGTGAAATGCATAGAGATCGGAAGGAACACCAGTGGCGAAGGCGACTCCCTGGACCAAGATTGACGCTGAGGCACGAAAGCGTGGGTAGCAAACAG
seq_591	ACGGAGGGTGCAAGCGTTGTTCGGAATTATTGGGCGTAAAGCGCGTGCAGGCGGCCATGAAAGTCTGATGTGAAAGCCCGGGGCTTAACCCCGGAAGTGCATTGGATACTATGTGGCTAGAGGATCGGAGGGGAGATCGGAATTCCTGGTGTAGGGGTGAAATCCGTAGATATCAGGAGGAACACCGATGGCGAAGGCAGATCTCTGGACGATTTCTGACGCTGAGACGCGAAAGCGTGGGTAGCAAACAG
seq_592	CTGTTGGCTACCTACGCTTTCGTTCATCAGCGTCAGTACATTGTTAGTGATATGCCTTCGCAATTGGTGTTCTGTGTAATATCTATGCATTTCACCGCTACACTACACATTCTAACCACTTCACAATGACTCAAGAACAACAGTATCAATGGCAGTTTCATGGTTGAGCCACGAACTTTCACCACTGACTTATCGTCCCGCCTACGAACCCTTTAAACCCAATGATTCCGGACAACGCTTGCACCCTCCGT
seq_593	ACGTAAGAGGCTAGCGTTGTCCGGAATCACTGGGCGTGAAGGGTACGCAGGCGGTCTAGTAAGTCAAGAGTGAAATCCATCGGCTCAACCGGTGAACTGCTTTTGAAACTATTAGACTTGAGGACAGGAGAAGGAAGTGGAATTCCTAGTGTAGTGGTGAAATACGTAGATATTAGGAAGAATACCAATGGCGAAAGCAGCTTCCTAGCCTGATTCTGACGCTGAGGTACGAAAGCTAGAGTATCAAACGG
seq_594	ACCGGCAGCTCGAGTGATGGCCAATCTTATTGGGCCTAAAGCGTCCGTAGCTGGCCGACCAAGTCTACCGGGAAATCCACCCGCCCAACGGGTGGGCGTCCGGTAGAAACTGGCCGGCTTGGAACCGGAAGGCTCAGAGAGTACGTCCGGGGTAGGAGTGAAATCCCGTAATCCCGGACGGACTACCGATGGCGAAAGCACTCTGAGAAGACGGCTTCGACAGTGAGGGACGAAAGCTCGGGTCTCAAACCG
seq_595	ACCGGCAGCACGAGTGATGGCCGATTTTATTGGGCCTAAAGCGTTCGTAGCCGGCCGGTCAAGTCCGTCGGGAAATCCACTCGCTTAACGAGTGGGCGTCCGGCGGAAACTGATCGGCTTGGGACCGGAAGGCTCGAAGGGTACGTCCGGGGTAGGAGTGAAATCCCATAATCCCGGACGGACTACCGATGGCGAAAGCACTCTGAGAAGACGGCTTCGACAGTGAGGGACGAAAGCTCGGGTCTCAAACCG
seq_596	ACGGAGGGTGCGAGCGTTAATCGGAATTACTGGGCGTAAAGCGCATGTAGGTTGTCTGTTAAGTTGGATGTGAAAGCCCAGGGCTCAACCTTGGAACTGCATCCAAAACTGGCAGACTAGAGTACAGTAGAGGTGAGTGGAATTTCCTGTGTAGCGGTGAAATGCGTAGAGATGGGAAAGAACATCAGTGGCGAAGGCGACTCACTGGACTGATACTGACACTGAGGTGCGAAAGCGTGGGTAGCAAACAG
seq_597	CCCTTCGCTCCCCTGGCCTTAGCGCTTCAGCGTCAGGAGACGCCCAGTAAGCTGTCTTCACCATCGAGGTACCTCTCGGTCTCTACGCATTTCACCGCTACTCCGAGAGTTCCGCTTACCTCTACGTCCCTCTAGCCGGTCAGTTTCGACGTACCTCCCTCAGTTTAGCCGAGGAATTTCAACGTCGACTTGATTGGCCGCCTAGACGCCCTTTACGCCCAGTAATTCCGGATAACGCTTGCGCCCTTCGT
seq_598	ACGGAGGGTGCAAGCGTTATTCGGAATTACTGGGCGTAAAGGGCGCGCAGGCGGCCTGGTAAGTCAGTTGTGAAAGCCTTCCGCTCAACGGAAGAAGTGCGACTGAAACTGTCAGGCTTGAGTATGGTAGAGGGAAGTGGAATTCCTGGTGTAGCGGTGAAATGCGTAGATATCAGGAGGAACACCGGTGGCGAAGGCGACTTCCTGGCCCAATACTGACGCTGAGGCGCGAAGGCGTGGGTAGCAAACAG
seq_599	ACGGAGACTGCAAGCGTTACTCGGATTCACTGGGCGTAAAGGGTGCGTAGGCCGCCGGGTGTGTCAGGTGTGAAATCTCGAGGCTCAACCTCGAACTGGCGCCTGAAACTATCTGGCTAGAGTGTTGGAGGGGTAAGCGGAATTTCTGGTGTAGCGGTGAAATGCGTAGATATCAGAAGGAACACCAATGGCGAAAGCAGCTTACTGGACAACAACTGACGCTGAGGCACGAAAGCGTGGGTAGCGAAAGG
seq_600	ACGTAGAGTGCAAGCGTTAATCGGAATTACTAGGCGTAAAGCGCGCGTAGGCGGTGTGTTAAGTCGGATGTGAAAGCCCAGGGCTCAACCTTGGAATTGCATCCGATACTGGCACGCTAGAGTGCAGTAGAGGGAGGTAGAATTCCAGGTGTAGCGGTGAAATGCGTAGAGATCTGGAGGAATACCAGTGGCGAAGGCGGCCTCCTGGACTGACACTGACGCTGAGGCGCGAAAGCGTGGGTAGCAAACAG
seq_601	CTGTTTGCTCCCCACGCTTTCGTGCCTCAGCGTCAGTTCCGGTCCAGTTAGCCGCCTTCGCCGCCGGTGTTCTTCCTGATATCTACGCATTCCACCGCTACACCAGGAATTCCGCTTTCCTCTCATGCACTCAAGTCCGCCAGTTTCCTGTGCACGACCGCGGTTGAGCCGCGGCTTTTCACACCGGACTTGGCAGACCCCCTGCGGACCCTTTACGCCCAGTAAATCCGAATAACGCTCGCCACCTACGT
seq_602	CCGTTCGCTCCCCTGGCTTTCGCACCTCAGCGTCAGCAATGTTCCAGACAGCAGCCTTCGCCACTGGTGTTCCTCCCGATATTTACGCATTCCACCGCTACACCGGGAATTCCACTGTCCTCTCCCATGCTCTAGTCTGATAGTTCGGCAAGCAGTTTCGAGGTTGAGCCTCGAGATTGCACTCACCGCTTTCCAGACCGCCTGCGTGCCCTTTACGCCCAGTAATTCCGGACAACGCTAGCCCCCTACGT
seq_603	CTGTTTGCTCCCCACGCTTTCGAGCCTCAGCGTCAGTAATGAGCCAGTATGTCGCCTTCGCCACTGGTGTTCTTCCGAATATCTACGAATTTCACCTCTACACTCGGAGTTCCACATACCTCTCTCACACTCAAGACACCCAGTATCAAAGGCAGTTCCGAAGTTAAGCTCCGGGATTTCACCTCTGACTTAAATGTCCGCCTACGCTCCCTTTACGCCCAGTAATTCCGAGCAACGCTAGCCCCCTTCGT
seq_604	CTGTTTGCTACCCACGCTTTCGTGCCTCAGCGTCAGTTCCGGCCCAGTAAGCTGCCTTCGCCATCGGTGTTCCTCCAAATATCTACGCATTCCACCGCTACACTTGGAATTCCACTTACCTCTACCGTACTCAAGATTGCCAGTTTCATTCGCTCTACTCGGTTGAGCCGAGATCTTTTACAAATGACTTAACATTCCGCCTACGCACGCTTTACGCCCAATAATTCCGGATAACGCTCGCCCCCTATGT
seq_605	CTGTTTGCTCCCCACGCTTTCGCACCTCAGCGTCAGTCTTGGTCCAGGTGGTCGCCTTCGCCACTGATGTTCCTCCCGATATCTACGCATTTCACTGCTACACCTGGAATTCCCCTTGCCTCTCTTAAACTCTAGACTGCCAGTATCGGATGCAATTCCTAGGTTGAGCCCAGGGCTTTCACAACCGACTTAACAGTCCGCCTACGCGCGCTTTACGCCCAGTAATTCCGAATAACGCTTGCACCCTCTGT
seq_606	AGCAGGACCCCAAGTGGTAGTCGTTATTATTGGGCTTAAAGTGTTCGTAGCCTGCCATGCAAGTCCGCTGTGAAATCCACGCGCTCAACGTGTGGGCGTGCAGCGGATACTGTATGGCTAGGGACCGGACGGCGTTGAGGCTATTCCCGGGGTAGGAGTGAAATCCTAAAATCCTGGGAGGAGCACCTGTGGCGAAAGCGCTCAACGAGTACGGATCCGACGGTGAGGAACGAAAGCCAGGGGAGCAAAGCG
seq_607	ACGAAGGGTGCAAGCGTTAATCGGAATTACTGGGCGTAAAGCGCGCGTAGGCGGTTTGGTTAGTTGGATGTGAAAGCCCCGGGCTCAACCTGGGAACTGCATCCAATACTGCCAAGCTAGAGTACGGTAGAGGGGGGTAGAATTCCACGTGTAGCGGTGAAATGCGTAGAGATGTGGAGGAATACCAGTGGCGAAGGCGGCCCCCTGGATCGATACTGACGCTGAGGTGCGAAAGCGTGGGGAGCAAACAG
seq_608	ACGGAGGGTGCAAGCGTTAATCGGAATTACTGGGCGTAAAGCGCGCGTAGGCGGTCGGATAAGTTGGATGTGAAAGCCCTGGGCTCAACCTGGGAATTGCATTCGATACTGTCTGGCTAGAGTCTGGTAGAGGGTGGTGGAATTCCCGGTGTAGCGGTGAAATGCGTAGAGATCGGGAAGAACACCAATGGCGAAAGCACTCTGCTGGGCCGAAACTGACACTGAGAGACGAAAGCTAGGGGAGCAAATGG
seq_609	ACGGAGGGTGCAAGCATTAATCGGATTTATTGGGCGTAAAGAGCGCGTAGGCGGAAGTGTAAGTCAGCTGTGAAATCCCGGAGCTCAACTCCGGAACTGCAGTTGAAACTGTACTTCTCGAGGGTGGACGGAGAAGGCGGAATTCCACGTGTAGCGGTGAAATGCGTAGATATGTGGAAGAACACCGGTGGCGAAGGCGGCCTTCTAGTTTACTCCTGACGCTGAGGCGCGAAAGCAAGGGGAGCGAACAG
seq_610	ACCGGCAGCCCGAGTGATGGCCGATATTATTGGGCCTAAAGCGTCCGTAGCTGGCCAGACAAGTCCATTGGGAAATCCACGCGCTCAACGCGTGGGCGTGCAGCGGATACTGCATGGCTAGGGACCGGACGGCGTCGAGGCTATTCCAGGGGTAGGGGTGAAATCCCATAATCCCGCACGGACCACCGATGGCGAAAGCACTTCGAGAAAACGGATCCGACAGTGAGGGACGAAAGCCAGGGTCTCGAACCG
seq_611	ACGGAGGGTGCAAGCGTTAATCGGAATTACTGGGCGTAAAGCGCGCGTAGGCGGCAAGTTAAGTTGGGTGTGAAAGCCCCGGGCTCAACCTGGGAACGGCATCCGGAACTGTCAGGCTAGAGTGCAGGAGAGGAAGGTAGAATTCCCGGTGTAGCGGTGAAATGCGTAGAGATCTGAAGGAATACCGGTGGCGAAGGCGGCCCCCTGGACAGATACTGACACTCAGATGCGAAAGCGTGGGGAGCAAACAG
seq_612	ACGGAGGGTGCGAGCGTTAATCGGAATTACTGGGCGTAAAGCGCACGCAGGCGGCTTGTTAAGCCAGATGTGAAAGCCCCGGGCTCAACCTGGGAGGGTCATTTGGAACTGGCAAGCTAGAGTCTTGGAGAGGGGAGTGGAATTCCAGGTGTAGCGGTGAAATGCGTAGAGATCTGGAGGAACATCAGTGGCGAAGGCGGCTCCCTGGCCAAAGACTGACGCTCATGTGCGAAAGTGTGGGTAGCGAACAG
seq_613	ACGAAGGGGGCTAGCGTTGTTCGGAATTATTGGGCGTAAAGCGTGCGCAGGCGGCCTGTTAAGTCTGATGTGAAAGCCCAGGGCTCAACTCTGGAGGTGCATTGGAAACTGGCAGGCTTGAATCCGAGAGGGGTCAGTGGAATTCGTGGTGTAGGGGTGAAATCCGTAGAGATCACGAGGAACACCGGCGGCGAAGGCGACTGACTGGATCGGTATTGACGCTGAGGCACGAAAGCGTGGGGAGCAAACAG
seq_614	ACCGGCAGCACGAGTGATGGCCGATTTTATTGGGCCTAAAGCGTCCGTAGCTTGCTGTGTAAGTCCATTGGGAAATCCACGCGCTCAACGCGTGGGCGTCCGGTGGAAACTGCACGGCTTGGGGCCGAGAGACTCGACGGGTACGTCCGGGGTAGGAGTGAAATCCTATAATCCTGGACGGACCACCAATGGGGAAACCACGTCGAGAGACCGGACCCGACAGTGAGGGACGAAAGCCAGGGTCTCGAACCG
seq_615	ACCGGCAGCCCGAGTGATGGCCGATCTTATTGGGCCTAAAGCGTCCGTAGCTGGCTGCGCAAGTCCGTCGGGAAATCCACTCGCTCAACGAGTGGTCGTCCGGTGGAAACTCCACACCTTGGGACCGGAAGGCTCGAAGGGTACGGCCGGGGTAGGAGTGAAATCCCGTAATCCCGGACGGACTACCGATGGCGAAAGCACTCTGAGAAGACGGCTTCGACAGTGAGGGACGAAAGCCAGGGTCTCCAACCG
seq_616	ACGAAGGGGGCTAGCGTTGTTCGGAATTACTGGGCGTAAAGCGCGCGTAGGTGGCTTGATAAGCCGGTTGTGAAAGCCCCGGGCTCAACCTGGGAACGGCATCCGGAACTGTCAGGCTAGAGTGCAGGAGAGGAAGGTAGAATTCCCGGTGTAGCGGTGAAATGCGTAGATATCTGGAGGAACATCAGTGGCGAAGGCGACCACCTGGACCAAAACTGACGCTGAGGTGCGAAAGCGTGGGGAGCAAACAG
seq_617	CCGTTTGATACCCTAGCTTTCGTACCTCAGCGTCAGAATTAGGCTAGAGAGCTGCTTTCGCCATTGGTATTCTTCCTGATATCTACGTATTTCACCACTACACCAGGAATTCCACTCTCTTCTCCTATTCTCAAGTCTAGTAGTTTCAAAAGCAGTTCACCGGTTGAGCCGATGGATTTCACTTTTGACTTACCAGACCGCCTGCGCACCCTTCACGCCCAGTGATTCCGGACAACGCTTGCCTCTTACGT
seq_618	AGCAGAACCCCGAGTGGTAGTCGTTATTATTGGGCTTAAAGTGTTCGTAGCCGGCCGTGTAAGTCCGCTGTGAAATCCAGGCGCTTAACGTCTGGGCGTGCAGCGGATACTGCACTGGCTTGGGACCGGAAGGCTCGAAGGGTACGTTCGGGGTAGGAGTGAAATCCCATAATCCCGCACGGACCACCGATGGCGAAAGCACTTCGCGAGAACGGATCCGACAGTGAGGGACGAAAGCCAGGGTCTCCAACCG
seq_619	ACCGGCAGCCCGAGTGATGGCCGATTTTATTGGGCCTAAAGCGTCCGTAGCCGGCCAGACAAGTCCGTTGGGAAATCCACGCGCCCAACAGGTGGGCGTCCGGTGGAAACTGCACGGCTTGGGGCCGAGAGACTCGACGGGTACGTCCGGGGTAGGAGTGAAATCCCGTAATCCCGGACGGACTACCGATGGCGAAAGCACTCTGAGAAGACGGCTTCGACAGTGAGGGACGAAAGCTCGGGTCTCAAACCG
seq_620	ACCGGCAGCCCGAGTGATGGCCGATATTATTGGGCTTAAAGTGTTCGTAGCCTGCCATGCAAGTCCGCTGTGAAATCCACGCGCTCAACGTGTGGGCGTGCAGCGGATACTGTATGGCTAGGGACCGGACGGCGTTGAGGCTATTCCCGGAGTAGGAGTGAAATCCCATAATCCCGCACGGACCACCGATGGCGAAAGCACTTCGAGAAAACGGATCCGACAGTGAGGGACGAAAGCCAGGGTCTCCAACCG
seq_621	ACGGAGGGTGCAAGCGTTATCCGGAATCACTGGGTTTAAAGGGTGCGTAGGCGGTATTTCAAGTCAGGCGTGAAATGTTCTTGCTTAACGAGGAACGTGCGTTTGAAACTGAAATACTTGAATTAGGTTGAGGTTAGCAGAATGTGACATGTAGCGGTGAAATGCATAGATATGTCATAGAATACCGATTGCGAAGGCAGCTAACTGGCCCTATATTGACGCTGAGGCACGAAAGCGTGGGGAGCGAACAG
seq_622	CTGTTTGCTGCCCACGCTTTCGTCCCTGAGGGTCAGTGACAGGCCAGAGAGCTGCCTTCGCCGTCGGTGTTCCTCCCGATATCTACGCATTCCACCGCTACACCGGGAATTCCGCTCTCCTCTCCTGTACTCAAGTCCGCCAGTTTCCAGTGCACTTCCGCGGTTGAGCCGCGGGCTTTCACACCGGACTTGGCAGACCCCCTGCGGACCCTTTACGCCCAGTGATTCCGAATAACGCTCGCCACCTACGT
seq_623	ACGGAGATGGCAAGCGTTGATCGGAATTACTGGGCGTAAAGTGCGCGTAGGCGGTCGGGTAAGTTGGAGGTGGAAGCCTGGGGCTCAACCCCAGAATTGCCCCCAAAACTGTCCGGCTCGAGGATGACAGGGGAGAGTGGAACTCCTGGTGGAGCGGTGAAATGCGTAGATATCAGGAGGAACGCCAGCGGCGAAAGCGACTCTCTAGGTCATTCCTGACGCTGAGTGTGCGAAAGCCAGGGTAGCGAACGG
seq_624	ACGGAGGGTGCAAGCGTTGTCCGGAATTATTGGGCGTAAAGAGCTCGTAGGTGGTTTGTTACGTCGGTTGTGAAATTCAGGGGCTCAACCCCTGACTTGCAGCCGATACGGGCAAGCTAGAGTTTGGTAGGGGAGACTGGAATTCCTGGTGTAGCGGTGGAATGCGCAGATATCAGGAGGAACACCGATGGCGAAGGCAGGTCTCTGGGCCAATACTGACACTGAGGAGCGAAAGCGTGGGGAGCGAACAG
seq_625	ACATAGGGGGCGAGCGTTATCCGGAATTATTGGGCGTAAAGGGTGCGTAGGCGGCTTTTTAAGTCCTTGGTATAAGTGCAGTGCTTAACGCTGTGATGCTAAGGAAACTGGAAGGCTTGAGTAAGATAGAGGCAAGTGGAATTCCATGTGTAGCGGTAAAATGCGTAAATATATGGAGGAACACCAGTGGCGAAGGCGGCTTGCTGGGTCTTTACTGACGCTGAGGCACGAAAGCGTGGGGAGCAAACAG
seq_626	ACGGAGGGTGCAAGCGTTAATCGGAATTACTGGGCGTAAAGCGCGCGTAGGCGGTCGGATAAGTCGGATGTGAAAGCCCCGGGCTCAACCTGGGAATTGCATTCGATACTGTCTGGCTAGAGTTTGGTAGAGGGTGGTGGAATTCCAGGTGTAGCGGTGAAATGCGTAGATATCACGAGGAACACCAGAGGCGTAAGCGAGCGACTAGATAGGTACTGACGCTGAGGCACGAAAGCGTGGGGAGCAAACAG
seq_627	ACGGAGGATGCAAGCGTTATCCGGAATCACTGGGTTTAAAGGGTGCGCAGGCGGAATAGCAAGTCAGAGGTGAAAGACTACAGCTCAACTGTGGAATTGCCTTTGATACTGTTATTCTTGAGTATAGTTGAAGTGGGCGGAATATAGCATGTAGCGGTGAAATGCATAGATATGCTATAGAACACCAATTGCGAAGGCAGCTCGCTAAACTATAACTGACGCTGAGGCACGAAAGCGTGGGGAGCGAACAG
seq_628	ACGTAGGTGGCGAGCGTTATTCGGATTTACTGGGCGTAAAGGGTCCGCAGGGGGTCTGCCAAGTCCGGTGTGAAAAGCCGCGGCTCAACCGCGGTCGTGCACAGGAAACTGGCGGACTTGAGTGCATGAGAGGAAAGCGGAATTCCTGGTGTAGCGGTGGAATGCGTAGATATCAGGAAGAACACCGGCGGCGAAGGCGGCTTTCTGGCATGCAACTGACCCTGAGGGACGAAAGCGTGGGTAGCGAACAG
seq_629	CTGTTTGCTCCCCACGCTTTCGCACCTCAGCGTCAGTTTTGGTCCAGGTGGTCGCCTTCGCCACTGATGTTCCTCCAGATATCTACGGATTTCACCCCTACACCAGGAATTCTGCTTCCCTCTCCAGGACTCCAGCATGTCGGTTTCGAACGCAATTCCGGGGTTGAGCCCCGGGCTTTCACATCCGACCTGACACGCCGCCTGCGTGCCCTTTACGCCCAATGATTCCGAACAACGTTTGCACCCTCCGT
seq_630	CTGTTCGCTCCCCACGCTTTCGCGCCTCAGCGTCAGTATATGGCCAGGAGCTCGCCTTCGCCTCCGGTATTCTTCCAGATATCTACAGATTTCACCCCTACACCTGGAATTCTAGCTCCCCCTCCTATACTCAAGCTACATAGTTCCCAGCGCGAGCCTCCAGTTAAGCTGAAGTCTTTCACACCAGGCTTACATAGCCGCCTACACGCCCTTTACGCCCAATAATTCCGAACAACGCTCGCCCCTTACGT
seq_631	AGCAGCACCCCGAGTGGTAGTCGTTATTATTGGGCTTAAAGTGTACGTAGCCGGACCTGTAAGTCTGTTGTGAAATCCACGCGCTCAACGCAGTGGAAGCGCAACGGATACTACAGGTCTAGGGACCGGAGGACGCCGAGGCTATTCCATGGGTAGGAGTGAAATCCTAAGATCCATGGAGGAGCACCAGTGGCGAAAGCGCTCGGCGACTACGGATCCGACGGTGAGGTACGAAAGCCAGGGGAGCAAAGCG
seq_632	CCGTTCGCTACCCCAGCTTTCGTACATGAGCGTCAGATACAGCCTAGAAGACCGCCTTCGCCACTGGTGTTCTTCCTGATATCTACGTATTTCACCACTACACCAGGAATTCCGCCTTCCTCTGCTGATCTCAAGATATACAGTTTCAAACGCAGTCTGTAGGTTGAGCCTACACCTTTCACATTTGACTTGTATATCCGCCTGCGTACCCTTTACGCCCAATGATTCCGGACAACGCTTGCACTCTACGT
seq_633	CTGTTCGCTCCCCACGCTCTCGTGTCTCAGCGTCAGTATCGGACCAGTTGGCCGCCTTCGCCACCGGTGTTCTTCGTGATATCTATGCATTTCACCGCTACACCGGGAATTCTACCTTCCTCTCCTGCACTCTAGCCTGACAGTTCCGGATGCCGTTCCCAGGTTGAGCCCGGGGCTTTCACATCCGACTTATCCGACCGCCTACGCGCGCTTTACGCCCAGTAATTCCGATTAACGCTTGCACCCTCCGT
seq_634	CCGTTTGCTCCCCACGCTTTCGCACCTCAGCGTCAGTTTTAGTCCAGGAAGGCGCCTTCGCCACTGATGTTCCTTCTGATATCTACGCATTTCACTGCTACTCCAGAAATTCCCCTTCCCTCTACTAAACTCTAGACTGCCAGTTTCAATCGCCGTTCCTAGGTTGAGCCCAGGGCTTTCACATCCAACTTATCCGACCGCCTACGCGCGCTTTACGCCCAGTAATTCCGATTAACGCTTGCACCCTCCGT
seq_635	CTGTTTGCTACCCACGCTTTCGCACCTCAGCGTCAGTCTTGGTCCAGGTGGTCGCCTTCGCCACTGATGTTCCTCCCGATATCTACGTATTTCACCACTACACTAGGAATTCCACTCTCCTCTGTTACACTCAAGATAACCAGTTTCAAACGCAGTCTGTCGGTTAAGCCGACACCTTTCACGCTTGACTTGATTATCCGCCTGCGTACCCTTTACGCCCAATAATTCCGGACAACGCTTGCACTCTACGT
seq_636	ACGAAGGATCCAAGCGTTGTCCGGATTTACTGGGTTTAAAGGGTGCGTAGGCGGAAAATTAAGTCAGTGGTGAAAGCCCGCAGCTCAACTGTGGAACTGCCATTGAAACTGATTTTCTTGAATATAGCTGAGGCAGATGGAATATAACATGTAGCGGTGAAATGCTTAGATATGTTATAGAACACCGATTGCGAAGGCAGTCTGCTAAACTATTATTGACGCTGAGGCACGAAAGCGTGGGGAGCGAACAG
seq_637	ACGGAGGGTGCAAGCGTTAATCGGAATTATTGGGCGTAAAGAGCTCGTAGGTGGTTCGATACGTCGGATGTGAAAATCAGGGGCTCAACCCCTGACCTGCATCCGATACGGTCGAGCTGGAGTTTGGTAGGGGAGACTGGAATTCCTGGTGTAGCGGTGGAATGCGCAGATATCAGGAGGAACACCGATGGCGAAGGCAGGTCTCTGGGCCAATACTGACACTGAGGAGCGAAAGCGTGGGGAGCGAACAG
seq_638	CTGTTCGCTCCCCACACTTTCGCTCCTCAGCGTCAGGTAATGCCCAGAGAACCGCCTTCGCCACCGGTGTTCCTCCTGATATCTGCGCATTTCACCGCTACACCAGGAATTCCGTTCTCCCCTGCATACCTCTAGTCTGCCCGTATCGGAAGCAGGCTCAGGGTTAAGCCCTGAGTTTTCACTCCCGACGCGACAAACCGCCTACGAGCCCTTTACGCCCAATAATTCCGGACAACGCTCGCACCCTACGT
seq_639	ACAGAGGGTGCAAGCGTTGTTCGGAATTACTGGGCGTAAAGCGCGTGTAGGCGGCGTCGTTAGTCGGATGTGAAAGCCCTCGGCTCAACCGAGGAAGTGCATCCGATACTGCGAGGCTTGAGTGTCGGAGGGGGTGGCGGAATTCCCGGTGTAGAGGTGAAATTCGTAGATATCGGGAGGAACACCTGTGGCGAAGGCGGCCACCTGGACGACAACTGACGCTGAGACGCGAAAGCGTGGGTAGCAAACAG
seq_640	ACGGAGGGTGCGAGCGTTGTCCGGAATCATTGGGTGTAAAGGGTGCGTAGGCGGGTTCTTAAGTCTGGGGTGAAAGTCTGCGGCTCAACCGTAGGATTGCCTTGGATACTGGGAGTCTTGAGTATGACAGAGGCCGGTAGAATTCGTGGTGTAGCGGTGAAATGCATAGATATCACGAAGAATACCAGTGGCGTAGGCGGCCGGCTGGGTCAACACTGACGCTGAGGCACGAGAGTGTGGGGAGCAAACAG
seq_641	ACGTAGGGTGCAAGCGTTGTCCGGAATTATTGGGCGTAAAGAGCTCGTAGGCGGTTTGTCGCGTCTGCTGTGAAAACCCGAGGCTCAACCTCGGGCCTGCAGTGGGTACGGGCAGACTAGAGTGCGGTAGGGGAGAATGGAATTCCTGGTGTAGCGGTGGAATGCGCAGATATCAGGAGGAACACCGATGGCGAAGGCAGTTCTCTGGGCCGTTACTGACGCTGAGGAGCGAAAGCGTGGGGAGCGAACAG
seq_642	ACATAGGGGGCAAGCGTTATCCGGAATTATTGGGCGTAAAGGGTGCGTAGGTGGTTAATTAAGTCTTTGGTATAAGTGCAGTGCTTAACGCTGTGATGCTAAAGAAACTGGTTGACTTGAGTGTGGTAGAGGCAAGTGGAATTCCATGTGTAGCGGTAAAATGCGTAAATATATGGAGGAACACCAGTGGCGAAGGCGGCTTGCTGGGCCATAACTGACACTGAGGCACGAAAGCGTGGGGAGCAAACAG
seq_643	ACGGAGGGTGCGAGCGTTGTCCGGATTCATTGGGTTTAAAGGGTGCGTAGGCGGCCCTGCAAGCCAGCGGTGAAATCCCCGCGCTCAACGCGGGGCGTGCCGTTGGAACTGCGGGGCTCGAGTCCCGGAGGGGAAGGCGGAATTTGTGGTGTAGCGGTGAAATGCATAGATACCACAAGGAACCCCGGAGGCGAAGGCGGCCTTCTGGCCGGCGACTGACGCTGATGCACGAAAGCGCGGGTAGCGAACGG
seq_644	CTGTTTGCTCCCCACGCTTTCGCACCTCAGCGTCAGTATCAGTCCAGTGAGCCGCCTTCGCCACTGATGTTCCTTCCTATATCTACGCATTTCACCGCTACACAGGAAATTCCACTCACCTCTACTGTACTCTAGTCAGGCAGTTCTGGATGCAATTCCCAGGTTGAGCCCGGGGCTTTCACATCCAGCTTACCAAACCGCCTACGCGCGCTTTACGCCCAGTAATTCCGATTAACGCTCGCACCCTCCGT
seq_645	CTGTTTGCTCCCCACACTTTCGCACCTCAGCGTCAGTATCGAGCCAGTGAGCCGCCTTCGCCACTGGTGTTCCTGCGAATATCTACGAATTTCACCTCTACACTCGCAATTCCACTCACCTCTCTCGAACTCAAGACTAGCAGTATCAAAGGCAGCTCCAGGGTTGAGCCCTGGGATTTCACCTCTGACTGACTAATCCGCCTACGTGCGCTTTACGCCCAGTAATTCCGAACAACGCTAACCCCCTCCGT
seq_646	ACGGAGGGTGCAAGCGTTAATCGGAATTACTGGGCGTAAAGCGCGCGTAGGTGGTTTGGTAAGCGAGATGTGAAAGCCCCGGGCTTAACCTGGGAACGGCATTTCGAACTGTCAGGCTAGAGTATGGTAGAGGAGTGTGGAATTTCCTGTGTAGCGGTGAAATGCGTAGATATAGGAAGGAACACCAGTGGCGAAGGCGGCCGGCTGGGTCAGTATTGACGCTGAGGCACGAGAGCGTGGGGAGCGAACAG
seq_647	ACGGAGGGTGCGAGCGTTAATCGGAATTACTGGGCGTAAAGCGTACGTAGGCTGTTACTTAAGCCAGATGTGAAAGCCCCGGGCTCAACCTGGGAACTGCATTTGGAACTGAGTAACTAGAATGTGTGAGAGGTAAGTGGAATTTCCAGTGTAGCGGTGAAATGCGTAGAGATTGGAAAGAACACCAGTGGCGAAGGCGACTTACTGGCATAACATTGACGCTGAGGTACGAAAGCGTGGGTAGCAAACAG
seq_648	ACGAGTGCCCCGAGCGTTATCCGGAATTATTGGGCGTAAAGGGTCCGTAGGCGGACATATTAGTCTTTTGTTAAATATCCTGGCTTAACTAGGAAACAGCAAAAGAAACGGTATGTCTAGAGAGTGTAAGGGGTGTATGGAACTCATGGTGTAGGGGTGAAATCCGTTGATATCATGGGGAACACCAAAAGCGAAGGCAGTACACTGGTACATTTCTGACGCTGAGGGACGAAAGCATGGGTAGCGAACGG
seq_649	ACGGAGGGTGCTAGCGTTGTTCGGAATTACTGGGCGTAAAGGGCGCGTAGGCGGCCGGAGAAGTCGGATGTGAAAGCCCGGGGCTCAACCTCGGAACGGCATTCGAAACTTTTCGGCTCGAGAACGGAAGAGGAGAGTGGAATACCCAGTGTAGAGGTGAAATTCGTAGATATTGGGTGGAACACCGGTGGCGAAAGCGGCTCTCTGGTCCGGATCTGACGCTGAGGCGCGAAAGCGTGGGGAGCAAACAG
seq_650	ACGTGAACTCCAAGCGTTATCCGGATTTATTGGGCGTAAAGGGTGTGTAGGCGGTCTATCCAGTTTCTCGTTAAAGCCCGGAGCTCAACTTCGGTCCTGCGAGAAATACAGATAGACTTGAGGATGCGAGAGGTATGCGGAACTCATGGTGTAGAGGTGAAATTCGTTGATATCATGGGGAACACCAAAGGCGAAGGCAGTATACTGGCGCATTCCTGACGCTGAGAAACGAAAGCCAGGGTAGCGAACGG
seq_651	ACGAAGATGGCAAGCGTTGATCGGAATTACTGGGCGTAAAGCGCACGTAGGCGGCTAGGTAAGTTGGTGGTGGAAGCCTGTAGCTTAACTACAGAATTGCCTCCAAAACTGCTTGGCTAGAGGGCGACAGGAGGGAGTGGAACTCCTGGTGGAGCGGTGAAATGCGTTGATATCAGGAGGAACGCCAGCGGCGAAAGCGACTTCCTATGTCGTTCCTGACGCTCAGTGTGCGAAAGCTAGGGTAGCGAACGG
seq_652	CGGTTTGAGACCCGAGCTTTCGTCCCTCACTGTCGAAGCCGTCTTCTCAGAGTGCTTTCGCCATCGGTAGTCCGTCGAGGATTACGGGATTTCACTCCTACCCTCGACGTACCCTCTGAGCCTTCCGGTTCCAAGCCGCACAGTTTTCGCCGGACGCCCACCCGTTGGGCGGGTGGATTTCCCGGTAGACTTGGTCGGCCAGCTACGGACGCTTTAGGCCCAATAAAATCGGCCATCACTCGAGCTGCCGGT
seq_653	ACGGAGGGTGCAAGCGTTGTCCGGAATCATTGGGCGTAAAGGGTACGCAGGCGGATATGCAAGTCAAATGTGAAAACTACCGGCTTAACTGGTAGACTGCGTTTGAAACTGTATATCTTGAGTGCAGCAGAGGAGAGTGGAATTTCTAGTGTAGTGGTGGAATACGTAGATATTAGAAAGAACACCAGTGGCGAAGGCGACTCTCTGGGCTGACACTGACGCTCAGGTACGAAAGCTGGAGGAGCGAACGG
seq_654	ACGGAGGGGGTTAGCGTTGTTCGGAATTACTGGGCGTAAAGCGCGCGTAGGCGGATTAGTAAGTCAGGGGTGAAATCCCGAGGCTCAACCTCGGAACTGCCTTTGATACTGCTAGTCTGGAGTTCTGGAGAGGTGAGTGGAATTCCGAGTGTAGAGGTGAAATTCGTAGATATTCGGAAGAACACCAGTGGCGAAGGCGGCTCACTGGCCAGATACTGACGCTGAGGTGCGAAAGCGTGGGGAGCAAACAG
seq_655	ACCGGCAGTTCGAGTGATGGCCGATCTTATTGGGCCTAAAGCGTTCGTAGCTGGCCAGTCAAGTCTGTCGGGAAACCTGCCCGCTCAACGGGCAGTCGTCCGGCGGAAACTGATTGGCTTGGGACCGGGAGACTCGAGAAGTACGTCCGGGGTAGGAGTGAAATCCTGTAATCCTGGACGGACTACCGATGGCGAAAGCATCTCGAGAGAACGGATCCGACAGTGAGGGACGAAAGCTGGGGTCTCGAACCG
seq_656	CTGTTTGCTCCCCACGCTTTCGTGCCTGAGCGTCAGTACCCGTCCAGTTGCCCGCTTTCGCCTCTGGTGTTCCTCCCGATATCTACGCATTTCACCGCTACACCGGGAATTCCACTACCCTCTACCGAACTCTAGCCTGGAAGTATTGAATGCAATTCCCAGGTTAAGCCCGGGGCTTTCACATCCAACTGTCCAGGCCGCCTGCGTGCCCTTTACGCCCAGTAATTCCGATTAACGCTTGCACCCTCCGT
seq_657	ACGTAAGAGGCAAGCGTTGTCCGGAATCACTGGGCGTGAAGGGTGCGCAGGCGGTCTAGTAAGTCAAGAGTGAAATCCATCGGCTCAACCGGTGAACTGCTTTTGAAACTACTAGACTTGAGAATAGGAGAAGAGAGTGGAATTCCTGGTGTAGTGGTGAAATACGTAGATATCAGGAAGAATACCAATGGCGAAAGCAGCTCTCTAGCCTAATTCTGACGCTGAGGTACGAAAGCTAGGGTATCAAACGG
seq_658	ACGTAGGGAGCAAGCGTTGTCCGGAATCATTGGGCGTAAAGGGTGCGCAGGCGGTCTGGCAAGTCAAGTGTGAAATGTATCGGCTTAACCGATACACTGCGCTTGAAACTGTCAGACTTGAGGGCAAGAGAAGAGAGCGGAATTCCTAGTGTAGCGGTGAAATGCGTAGATATTAGGAAGAACACCAGTGGCGAAAGCGGCTCTCTGGCTTGACCCTGACGCTGAGGCACGAAAGCTAGGGGAGCGAACGG
seq_659	CTGTTTGCTCCCCACGCTTTCGTACCTCAGCGTCAGTCTCTGACCAGGTGGCCGCCTTCGCCACCGGTATTCCTTCCAATATCTACGCATTTCACCGCTACACTGGAAATTCTACCACCCTCTACAAGACTCTAGCCTGCCAGTTTCAAATGCGGTTCCGAGGTTGAGCCCCGGGCTTTCACATCTAGCTTAACACACCGCCTACGTACGCTTTACGCCCAGTAATTCCGATTAACGCTTGCACCCTCCGT
seq_660	CGGTTCGAGACCCTGGCTTTCGTCCCTCACCGTCGGATCCGTCTTCTCGAGGTGCTTTCGCCATCGGTGGTCCGTTCGGGATTATAGGATTTCACTCCTACCCCGGACGTACCCGTCGCGCCTTCCGGTCCCAAGCCGCACAGTTTCCACCGGGCGCCCACCTGTTGAGCAGGTGGATTTCCCGATGGACTTGCGCGGCCAGCTACGGACGCTTTAGGCCCAATAAGATCGGCCATCACTCGGGCTGCCGGT
seq_661	CGGTTTGCTCCCCACGCTTTCGCGCCTCAGCGTCACGTGCTGTCCAGTGAGCTGCCTTCGCTATGGGTGTTCCTACCAGTATCTACGCATTCCACCGCTACACTGGTAATTCCACTCACCTCTCCAGCCGTCAAGCCCAGCAGTATCCAACGCCGTGACGGGGTTGAGCCCCGCTCTTTAACATCGGACTTACTAGACCGCCTACGCGCCCTTTACGCCCAGTGATTCCGGATAACGCTCGCACCCTCCGT
seq_662	CTGTTTGCTCCCCACGCTTTCGCACCTCAGCGTCAGTTTTGGTCCAGGTGGTCGCCTTCGCCACTGATGTTCCTCCCGATATCTACGCATTTCACCGCTACACCGGGAATTCCACCACCCTCTTCAGGACTCTAGCATGCCAGTTCAAAATGCAATTCCCAGGTTGAGCCCGGGGCTTTCACAACCGGCTTATCCGACCGCCTACGCGCGCTTTACGCCCAGTAATTCCGATTAACGCTTGCACCCTCCGT
seq_663	CTGTTGGCTACCTACGCTTTCGTTCATCAGCGTCAGTACATTGTTAGTGATATGCCTTCGCAATTGGTGTTCTGTGTAATATCTATGCATTTCACCGCTACTTGTCACATTCCGCCTACCTCAACTATATTCAAGCCCATCAGTATCAAAGGCACTGCGATGGTTGAGCCATCGTCTTTCACCCCTGACTTAATAGGCCGCCTACGCTCCCTTTAAACCCAATAAATCCGGATAACGCTTGGATCCTCCGT
seq_664	ACGGAGGGTGCAAGCGTTAATCGGAATTACTGGGCGTAAAGCGCGCGTAGGCGGCAAGTTAAGTTGGGTGTGAAAGCCCCGGGCTCAACCTGGGAACTGCATTCAAAACTGGCTAGCTAGAGTACAGCAGAGGATAGTGGAATTTCCGGTGTAGCGGTGAAATGCGTAGAGATCGGAAGGAACACCAGTGGCGAAGGCGACTGTCTGGGCTGATACTGACGCTGAGGTGCGAAAGCGTGGGGAGCGAACAG
seq_665	ACGTAGGATCCAAGCGTTGTCCGGATTTATTGGGTTTAAAGGGTGCGCAGGCGGCTTGATAAGTCAGTGGTGAAAGCCTATCGCTTAACGATAGAATTGCCATTGATACTGTTGAGCTTGAGTATAGTTGAGGTTGGCGGAATGTATCATGTAGCGGTGAAATGCTTAGATATGATACAGAACACCGATTGCGAAGGCAGCTGACTAAGCTATTACTGACGCTCATGCACGAAAGCGTGGGGATCAAACAG
seq_666	ACGTAGGGTGCAAGCGTTGTCCGGATTTATTGGGCGTAAAGAGCTCGTAGGCGGCCTGGCGCGTCGGATGTGAAAACTTGAAGCTTAACTTCAAGCCTGCATTCGATACGGCCAAGCTAGAGGATGTCAGGGGAAACTGGAATTCCTGGTGTAGCGGTGAAATGCGCAGATATCAGGAGGAACACCGGTGGCGAAGGCGGGTTTCTGGGACATTACTGACGCTGAGGAGCGAAAGCGTGGGGAGCAAACAG
seq_667	CGGTTCGAGACCCCAGCTTTCGTTCCTCACCGTCGGATCCGTGCTCTTGAGGTGCTTTCGCCATCGGTAGTCCGTTCGGGATTACGGGATTTCACTCCTACCCCGGACGTACTCCTCAAGTCTCCCGGTCCCAAGCCACGCAGTTTTCGCCGGACGCCTGCCCGTTAAGCGGGCAGATTTCCCGACGAACTTGCGTGGCAGGCTACGAACGCTTTAGGCCCAATAACAGCGGCCATCACTCGAACTGCCGGT
seq_668	ACGGAGGATCCAAGCGTTATCCGGAATCATTGGGTTTAAAGGGTCCGTAGGCGGTTTAATAAGTCAGTGGTGAAAGCCCATCGCTCAACGGTGGAACGGCCATTGATACTGTTAAACTTGAATTATTAGGAAGTAACTAGAATATGTAGTGTAGCGGTGAAATGCATAGATATTACACAGAACACCAATTGCGAAGGCATATCACTAACAATATACTGACGCTGATGAACGAAAGCGTAGGTAGCCAACAG
seq_669	ACGAAGGATCCAAGCGTTGTCCGGATTTACTGGGTTTAAAGGGTGCGTAGGCGGGCTATTAAGTCAGTGGTGAAAGCCGATCGCTTAACGATCGAACTGCCATTGAAACTGATAGTCTTGAGTATGTTTGAGGTTACTGGAATATAACATGTAGCGGTGAAATGCTTAGATATGTTATAGAACACCAATTGCGAAGGCAGGTAACTAAGTCATAACTGACGCTGAGGCACGAAAGCGTGGGGAGCAAACAG
seq_670	ACGGAGGGTGCAAGCGTTGTCCGGAATCATTGGGTGTAAAGGGTGTGCAGGCGGAAGTCTAAGTCGGAGGTGAAATCTTGCCGCTTAACGGTAAAAGGGCCTTCGAAACTGGATTTCTTGAGTTCGGAAGAGGTTGGTAGAATTCCCGGTGTAGCGGTGAAATGCGTAGATATCTGGAGGAACATCAGTGGCGAAGGCGACCACCTGGACCAAAACTGACGCTGAGGTGCGAAAGCGTGGGGAGCAAACAG
seq_671	ACGAAGGGGGCTAGCGTTGTTCGGAATCACTGGGCGTAAAGCGCGCGTAGGCGGACTGGTAAGTCAGAGGTGAAAGCCCAGGGCCCAACCCTGGAACGGCCTTTGAAACTATCAGTCTAGAATCTCGGAGGGGGTAGTGGAATTCCTAATGTAGGGGTGAAATCCGTAGATATTAGGAGGAACACCGGTGGCGAAGGCGGCTACCTGGACGAGTATTGACGCTGAGGTGCGAAAGCATGGGTAGCAAACAG
seq_672	ACGGAGGGTGCAAGCGTTAATCGGAGTTACTGGGCGTAAAGGACGCGTAGGCGGCGCATCGCGTCGCACGTGAAAGCCCCCGGCTCAACCGGGGAGGGTCGTGCGAAACGGATGTGCTTGAGGCAGAGAGAGGCGAGTGGAATTCCCGGTGTAGTGGTGAAATGCGTAGATATCGGGAGGAACACCAGAGGCGAAGGCGGCTCGCTGGCTCTGACCTGACGCTGAGGCGTGAAGGCGTGGGGAGCGAACGG
seq_673	ACCGGCAGCTCGAGTGATGGCCGATTTTATTGGGCCTAAAGCGTCCGTAGTCGGCCTGATCAATCTTTCGTGAAATCGTGGGGCTCAACTCCACGGCGTGCGGAGGATATTGTCAGGCTAGGGACCGGGAAGAGCATGAGGTATTTGCAAGGGAGCGGTAAAATGTGATAATCTTGCAAAGACCACCGGTGGCGAAGGCGTCATGCTGGAACGGATCCGACGATCAGGGACGAAGGCCAGGGGAGCGAACCG
seq_674	ACGGAGGGTGCAAGCGTTATCCGGATTCATTGGGTTTAAAGGGTGCGTAGGCGGGATGCTAAGTCAGTGGTGAAAGCCCATAGCTTAACTATGGAACTGCCATTGATACTGGGATCCTTGAGTATAGTTGAAGTAGGCGGAATATGACATGTAGCGGTGAAATGCATAGAGATGTCATAGAACACCTATAGCGAAGGCAGCTTACTAAACTATAACTGACGCTGAGGCACGAAAGCGTGGGGAGCAAACAG
seq_675	ACGTAGAGTGCAAGCGTTGTCCGGAATCATTGGGCGTAAAGGGTACGCAGGCGGATATGCAAGTCAAATGTGAAAACTACCGGCTTAACTGGTAGACTGCGTTTGAAACTGTATATCTTGAGTGCAGCAGAGGAGAGCGGAATTTCTAGTGTAGTGGTGGAATACGTAGATATTAGAAAGAACACCAGTGGCGAAGGCGGTCTTCTGGGCTGCATCTGACGCTCATGTACGAAAGCTGGGGTAGCGAACGG
seq_676	ACGGAGGGTGCAAGCGTTAATCGGAATTACTGGGCGTAAAGGGCACGCAGGCGGTCGTGTAAGTTAGATGTGAAAGCCCTGGGCTTAACCTGGGAATTGCACCTAATACTATACGACTAGAGTTTGATAGAGGAGAGCGGAATTCCCGGTGTAGCGGTGAAATGCGTAGATATCTGGAGGAACATCAGTGGCGAAGGCGACCACCTGGACCAAAACTGACGCTGAGGTGCGAAAGCGTGGGGAGCAAACAG
seq_677	CTGTTTGCTCCCCACGCTTTCGTCCCTGAGCGTCAGTAATAGTTTAGTGAGCTGCCTTCGCAATCGGTGTTCTGAGTCATATCTATGCATTTCACCGCTACACCTGGAATTCCACCACCCTCTACCAAACTCTAGCCAGACAGTATCGAATGCAATTCCCAGGTTGAGCCCGGGGCTTTCACATCCAACTTATCCGACCGCCTACGCGCGCTTTACGCCCAGTAATTCCGATTAACGCTTGCACCCTCCGT
seq_678	ACGGAGGGTGCGAGCGTTAATCGGAATTACTGGGCGTAAAGCGCACGCAGGCGGTTTGTTAAGCTAGATGTGAAAGCCCCGGGCTCAACCTGGGACGGTCATTTAGAACTGGCAGACTAGAGTCTTGGAGAGGGGAGTGGAATTCCAGGTGTAGCGGTGAAATGCGTAGATATCTGGAGGAACATCAGTGGCGAAGGCGACTCCCTGGCCAAAGACTGACGCTCATGTGCGAAAGTGTGGGTAGCGAACAG
seq_679	ACGGAGGGTGCAAGCGTTAATCGGAATTACTGGGCGTAAAGCGCGCGTAGGCGGCTTCTTAAGTCTGATGTGAAAGCCCAGGGCTCAACTCTGGAGGTGCATTGGAAACTGGCAGGCTTGAATCCGAGAGGGGTCAGTGGAATTCGTGGTGTAGGGGTGAAATCCGTAGAGATCACGAGGAACACCGGCGGCGAAGGCGACTGACTGGATCGGTATTGACGCTGAGGCACGAAAGCGTGGGGAGCAAACAG
seq_680	ACGGAAGGCCCGAGCGTTATTCGGAATCACTGGGCTTAAAGCGTACGCAGGCGGACCGGTAGGTATCTTGTGAAATCCCACGGCTCAACCGTGGAATTGCAGGGTAAACCATCGGTCTTGAGGCATGTAGGGGTCAGTGGAACGATGTGTGGAGCGGTGAAATGTGTAGATATACATCGGAACGCCAATGGCGAAGGCAGCTGACTGGGCATGTCCTGACGCTCAGGTACGAAAGCGTGGGTAACGAACGG
seq_681	ACGGAGGGTGCAAGCGTTGTTCGGAATCATTGGGCGTAAAGGGCGCGCAGGCGGCCTCCCATGTCCGATGTGAAAGCCCGGGGCTCAACCCCGGAATCGCATTGGAAACTGTCAGGCTTGAGTCCGAGAGGTTGCCGGAATTCGTGGTGTAGCGGTGAAATGCGTAGATATCACGAGGAACACCAGAGGCGAAAGCGGGCAACTGGACGGGTACTGACGCTCAGGCACGAAAGCGCGGGGAGCAAACAG
seq_682	ACGGAGGGTGCAAGCGTTAATCGGAATTACTGGGCGTAAAGCGCGCGTAGGCGGTCGGATAAGTTGGATGTGAAAGCCCTGGGCTCAACCTGGGAATTGCATTCGATACTGTCTGGCTAGAGTCTGGTAGAGGGTGGTGGAATTCCCGGTGTAGCGGTGAAATGCGTAGATATCACGAGGAACACCAGAGGCGAAAGCGGACAGCTGGACGGGTACTGACGCTCAGGCACGAAAGCGTGGGGAGCAAACAG
seq_683	ACCGGCAGCACGAGTGATGGCCGATCTTATTGGGCCTAAAGCGTCCGTAGCCGGCCAGACAAGTCTGTTGGGAAATCCACGCGCTCAACGCGTGGGCGTCCAGCGGAAACTGTCTGGCTTGGGGCCGGAAGACCTGAGGGGTACGTCTGGGGTAGGAGTGAAATCCTGTAATCCTGGACGGACCACCGGTTGCGAAAGCGCCTCAGGAAGACGGACCCGACGGTGAGGGACGAAAGCTAGGGTCTCGAACCG
seq_684	ACGTAGGGTGCGAGCGTTAATCGGAATTACTGGGCGTAAAGCGCGCGTAGGCGGACTGTTAAGTCGGTTGTGAAAGCCCTGGGCTCAACCTAGGAATTGCATCCGATACTGGCAGTCTAGAGTTTAAGAGAGGCAAGGGGAATTCCAGGTGTAGCAGTGAAATGCGTAGATATCTGGAGGAACATCAGTGGCGAAGGCGCCTTGCTGGCTTAAAACTGACGCTGAGGTGCGAAAGCGTGGGTAGCGAACGG
seq_685	CTGTTTGCTCCCCACGCTTTCGCACCTCAGTGTCAGTATGAGTCCAGGGTGTCGCCTTCGCCACTGATGTTCCTCCAGATATCTACGCATTTCACCGCTACACCTGGAATTCCACACCCCTCTACCCTACTCTAGCTCACCAGTTTCAACTGCAAGTCCCAGGTTGAGCCCGGGGATTTCACAGCTGACTTAGCGAACCACCTACGTGCGCTTTACGCCCAGTAATTCCGATTAACGCTTGCACCCTCCGT
seq_686	ACGGAGGGTGCAAGCGTTATTCGGAATCACTGGGCGTAAAGCGCGCGTAGGCGGCCTCGTAAGTCAGATGTGAAAGCCCTCGGCTCAACCGAGGAATAGCATTTGAAACTGCGGAGCTAGAGTTCGGGAGAGGGTGGCGGAATTCCAGGTGTAGGAGTGAAATCCGTAGATATCTGGAGGAACACCGGAGGCGAAGGCGGCCACCTGGACCGAAACTGACGCTGAGGTGCGAAAGCGTGGGGAGCAAACAG
seq_687	ACCGGCAGCCCGAGTGATGGCCGCGATTATTGGGCCTAAAGCGTTCGTAGCCTGCCGGACAAGTCCATTGGGAAATCCACCCGCTCAACGGGTGGCCGTCCGGTGGAAACTGTGCGGCTTGGGACCGGAAGGCGCGACGGGTACGTCCGGGGTAGGAGTGAAATCCCGTAATCCCGGACGGACTACCGATGGCGAAAGCACTCTGAGAAGACGGCTTCGACAGTGAGGGACGAAAGCTCGGGTCTCAAACCG
seq_688	ACTAGCGGTCCAAGTTGCAACCACATTTATTGGGTCTAAAACATCCGCAGCTTGCTTGATCAGTCTCTTGTGAAATCCCATGTCTCAAATATGGGGCGAGCAAGAGATACTGTCAGGCTAGAGACCGGGAGACGCAAGGAGTACGTTCGAGGTAGTGGTAAAATACGTTAATCTCGGACGGACTAACAAAGCGAAAGCACCTTGCGAAAACGGATCTGACAGTCATGGATGAAGGCTAGGGGCGCGAAACG
seq_689	ACGAAGGGTCCAAGCGTTGTTCGGAATCATTGGGCGTAAAGCGCGCGCAGGCGGATCAGAAAGTCAGATGTGAAATCTCGAAGCTCAACTTCGAAACTGCGTCTGAAACTTCTAGTCTAGAGTGTCGGAGGGGGTAGGGGAATTTCACGTGTAGGGGTAAAATCCGTAGAGATGTGAAGGAACACCGGGGGCGAAGGCGCCTACCTGGACGACTACTGACGCTGAGGCGCGAAAGCGTGGGGAGCAAACAG
seq_690	ACGGAGGGTGCAAGCGTTAATCGGAATTACTGGGCGTAAAGCGCGCGTAGGTGGTCTGATAAGTCAAATGTGAAAGCCCCGGGCTCAACCTGGGAATTGCATTCGATACTGTCGGACTAGAGTCTGGTAGAGGGTGGTGGAATTCCCGGTGTAGCGGTGAAATGCGTAGATATCACGAGGAACACCAGAGGCGAAAGCGGACAGCTGGACGGGTACTGACGCTCAGGCACGAAAGCGTGGGGAGCAAACAG
seq_691	ACGGAGGGTGCAAGCGTTAATCGGAATTACTGGGCGTAAAGCGTGCGTAGGCGGCTTCTTAAGTCGGATGTGAAAGCCCCGGGCTCAACCTGGGAATTGCATTCGATACTGGGAGGCTAGAGTTTGGTAGAGGGTGGTGGAATTCCAGGTGTAGCGGTGAAATGCGTAGATATCTGGAGGAACATCAGTGGCGAAGGCGGCCTTCTGGACTGACACTGACACTGAGGTGCGAAAGTGTGGGTAGCAAACAG
seq_692	CTGTTTGCTACCCACGCTTTCGTACCTCAGCGTCAGTGTCAGTCCAGAAGGCCGCCTTCGCCACTGGTATTCCTCCCGATCTCTACGCATTTCACCGCTACACCGGGAATTCTACCTTCCTCTCCTGCACTCTAGCCCGACAGTATCGAATGCAGTTCCTAGGTTGAGCCCTGGGATTTCACATCCGACTTAACAAACCACCTACGCGCGCTTTACGCCCAGTAATTCCGATTAACGCTTGCACCCTCTGT
seq_693	CTGTTCGCTCCCCATGCTTTCGTGCCTCAGCGTCAGTTACGGATTAGTAAGCTGCCTACGCTATCGGTGTTCTTTATGGTATCTATGCATTTCACCGCTACACCATAAATTCCGCCTACTTCATCCGTACTCAAGCTCTCCAGTTTCAATGGCATTTCCGCAGTTAAGCTGCGGGCTTTCACCACTGACTTAAAAAGCCGCCTACGCACCCTTTAAACCCAATAAATCCGGACAACGCTCGCACCCTCCGT
seq_694	CTGTTTGCTACCCACGCTTTCGCACCTCAGTGTCAGTGTCAGTCCAGAAGGCCGCCTTCGCCACTGGTATTCCTCCCGATCTCCACGCATTTCACTGCTACACCGAGAATTCCAGCTACCTCTCCAATCCTCAAGCATGGCAGTATCGGATGCAGTTCCGGGGTTGAGCCCCGGGATTTCACATCTGACTTACCATGCAGCCTACGCTCCCTTTACGCCCAGTGATTCCGAACAACGCTTGGGACCTTCGT
seq_695	CTGTTTGCTCCCCACGCTTTCGCACCTCAGCGTCAGTCTTGGTCCAGGTGGTCGCCTTCGCCACTGATGTTCCTCCCGATATCTACGCATTTCACCGCTACACCAGGAATTCCATCTACCTTCTGATAACTCAAGCTAAACAGTATCAATGGCATGTAAAACAGTTAAGCTGCTACCTTTAACCACTGACTTATCAAGCCGCCTACGCACCCTTTAAACCCAATAAATCCGGATAACGCTCGCCACCTACGT
seq_696	CCGTTCGCTCCCCTGGCTTTCGTACCTCAGCGTCAGTAATAGCCCAGAAAACCGCTTTCGCCACTGGTGTTCTTCCTGATATCTACGCATTTCACCGCTACTCCAGGAATTCCGTTTTCCTCTGCTATACTCAAGATATACAGTTTCAAATGCACTCTACTGGTTAAGCCAGTACCTTTCACAGTTGACTTGTATATCCGCCTGCGTACCCTTTACGCCCAATGATTCCGGATAACGCTTGCACCCTCCGT
seq_697	CTGTTCGCTACCCACGCTTTCGTGCCTCAGCGTCAGTTACGCCCCTGTACAATGCCTTCGCTATCGGTGTTCCTTATGGTATCTATGCATTTCACCGCTACACCATAAATTCCATGTACACGGAACGTACTCAAGCAAAACAGTATCAACGGCACCCCCCAGGTTGAGCCTGGGTATTTCACCGCTGACTTATCTCGCCGCCTACGCACCCTTTAAACCCAATAAATCCGGACAACGCTCGCACCCTCCGT
seq_698	CCTTTCGCTACTCTAGCTTTCGTCTCTCAGTGTCAGTATCGGCCCAGTAGAGCGCCTTCGCCGCTGGTGTTCTCCCTAAAATCTACACATTTCACTGTTACGCTAGGGATTCCCTCTACCTCTACCGAACTCTAGCCAGACAGTATCGAATGCAATTCCCAGGTTGAGCCCGGGGCTTTCACATCCGACTTATCCGACCGCCTACGCGCGCTTTACGCCCAGTAATTCCGATTAACGCTTGCACCCTCCGT
seq_699	CCGTTCGCTCCCCTAGCTTTCGTGCCTCAGCGTCAGAGATAAGATAGAGAGTCGCTTTCGCCACTGAGGTTCTTCCTAATATCTACGCATTTCACCGCTACACTAGGAATTCCACTCTCTTCTCTTACTCTCAAGACTGATAGTATCAAGCGCAGTGCATCGGTTGAGCCGATACATTTCACACTTGACTTACCAGACCGCCTGCGCACCCTTTACGCCCAATGATTCCGGACAACGCTTGCTCCCTACGT
seq_700	CTGTTTGCTCCCCACGCTTTCGTGCCTCAGCGTCAGTACCGATCCAGTCAGTCGCCTTCGCCACTGGTGTTCCTCGTGATATCTACGGATTTCACCCCTACACCACGAATTCCACTAACCTCTCTCGGACTCAAGCCTACCAGTTTCCAATGCACCTCCGAGGTTGAGCCTCGGGATTTCACATCAGACTTAATAGGCCGCCTGCGCACGCTTTACGCCCAGTAATTCCGATTAACGCTTGCACCCTCCGT
seq_701	CGGTTTGCTCCCCACGCTTTCGCGCCTCAGCGTCACGAGCTGTCCAGTGAGCTGCCTTCGCTATGGGTGTTCCTACCAGTATCTACGCATTCCACCGCTACACTGGTAATTCCACTCACCTCTCCAGCCGTCAAGCCCAGCAGTATCCAACGCCGTGACGGGGTTGAGCCCCGCTCTTTAACATCGGACTTACTAGACCGCCTACGCGCCCTTTACGCCCAGTGATTCCGGATAACGCTCGCACCCTCCGT
seq_702	ACAGAGGGTGCAAGCGTTAATCGGAATTACTGGGCGTAAAGCGCGCGTAGGTGGTTTGTTAAGTCGGATGTGAAATCCCAGGGCTCAACCTTGGAATGGCACCCGATACTGGCAAGCTAGAGTATGGTAGAGGGGTGTGGAATTTCCGGTGTAGCGGTGAAATGCGTAGAGATCGGAAGGAACACCAGTGGCGAAGGCGACTGTCTGGGCTGATACTGACGCTGAGGTGCGAAAGCGTGGGGAGCAAACAG
seq_703	ACGGAGGATGCAAGCGTTATCCGGAATGATTGGGCGTAAAGCGTCTGTAGGTGGTTTCATAAGTCTACTGTTAAAGATCAGGGCTTAACCCTGGGCAGGCAGTGGAAACTATGAGGCTTGAGTACGGTAGGGGCAGAGGGAATTCCCGGTGTAGCGGTGAAATGCGTAGAGATCGGGAAGAACACCAATGGCGAAAGCACTCTGCTGGGCCGAAACTGACACTGAGAGACGAAAGCTAGGGGAGCAAATGG
seq_704	ACGGAGGGTGCAAGCGTTAATCGGAATTACTGGGCGTAAAGCGCGCGTAGGCGGTCGGATAAGTCGGATGTGAAAGCCCCGGGCTCAACCTGGGAATTGCATTCGATACTGTCTGGCTAGAGTCTGGTAGAGGGTGGTGGAATTCCCGGTGGAGCGGTGAAATGCGTAGAGATCGGGAGGAACACCAAAGGCGAAGGCACTCTGCTGGGCCGTAACTGACACTGAGAGACGAAAGCGAGGGGAGCAAATGG
seq_705	ACGGAGGGGGTTAGCGTTGTTCGGAATTACTGGGCGTAAAGCGCGCGTAGGTGGTCTGATAAGTCAAATGTGAAAGCCCTGGGCTCAACCTAGGAACTGCATTCGATACTGTCGGGCTAGAGTTTGGTAGAGGGTGGTGGAATTCCAGGTGTAGCGGTGAAATGCTTAGAGATTACATGGAATACCAATTGCGAAGGCAGGTTACTACTAATGGATTGACGCTGATGGACGAAAGCGTGGGTAGCGAACAG
seq_706	ACGAAGGATCCAAGCGTTGTCCGGATTTACTGGGTTTAAAGGGAGCGTAGGCGGTCCTATAAGTCAGTGGTGAAAGCCTTCAGCTTAACTGAAGAATTGCCATTGAAACTGTAGGACTCGAGTATGGTTGAGGTCACTGGAATATAACATGTAGCGGTGAAATGCTTAGATATGTTATAGAACACCAATTGCGAAGGCAGGTGACTAAGCCATAACTGACGCTGAGGCTCGAAAGCGTGGGGAGCAAACAG
seq_707	CCTTTCGCTACCCTGGCCTTCGAGCCTCAGCGTCAGTTGTTGTCCAGTAGCTCGCTTTCGCCACGAGTGTTCCTCACGATATCTACGCATTTCACTGCTACACCGTGAATTCCAGCTACCTCTCCAAAACTCTAGCACGGCAGTATCGGGTGCAGTTCCGGGGTTGAGCCCCGGGATTTCACACCTGACTTACCGCACCGCCTACGCTCCCTTTACGCCCAGTGATTCCGAACAACGCTCGGGACCTTCGT
seq_708	ACGGAGGGGGTTAGCGTTGTTCGGAATTACTGGGCGTAAAGCGCACGTAGGTTGTCTGTTAAGTTGGATGTGAAAGCCCGGGGCTCAACCTTGGAACTGCATCCAAAACTGGCAGACTAGAGTATGGTAGAGGGTAGTGGAATTTCCTGTGTAGCGGTGAAATGCGTAGATATAGGAAGGAACACCAGTGGCGAAGGCGGCTACCTGGACCAATACTGACGCTGAGGTGCGAAAGCGTGGGGAGCAAACAG
seq_709	ACAGAGGGTGCAAGCGTTATTCGGAATTACTGGGCGTAAAGCGCGCGTAGGCGGATTATTAAGTCAGTTGTGAAAGCCCTGGGCTCAACCTAGGAATGGCGATTGAAACTGGTAGTCTAGAGTTTAGTAGAGGGAAGGGGAATTTCTGGAGTAGCAGTGAAATGCGTAGATATCAGAAGGAACATCAGTGGCGAAGGCGCCTTCCTGGACTAGAACTGACGCTGAGGTGCGAAAGCGTGGGGAGCAAACGG
seq_710	ACGGAGGGTGCAAGCGTTAATCGGAATTACTGGGCGTAAAGCGCACGTAGGTTGTCTGTTAAGTTGGATGTGAAAGCCCAGGGCTCAACCTTGGAACTGCATCCAAAACTGGCAGACTAGAGTACAGTAGAGGTAAGTGGAATTTCCTGTGTAGCGGTGAAATGCGTAGAGATGGGAAGGAACATCAGTGGCGAAGGCGACTTACTGGACTGATACTGACACTGAGGTGCGAAAGCGTGGGTAGCAAACAG
seq_711	ACGGAGGGTGCAAGCGTTAATCGGAATTACTGGGCGTAAAGCGCGCGTAGGCGGTTTGTTAAGTGAGGTGTGAAAGCCCCGGGCTCAACCTGGGAATCGCACTTTATACTGGCAGGCTAGAGTATGGTAGAGGTGGGTAGAATTCCTGGTGTAGCGGTGAAATGCGTAGAGATCAGGAGGAATACCGGTGGCGAAGGCGGCCCACTGGACCAATACTGACGCTGAGGTGCGAAAGCGTGGGTAGCAAACAG
seq_712	ACGGAGGATGCGAGCGTTATCCGGATTTATTGGGTTTAAAGGGTGCGTAGGCGGAGCTTCAAGTCAGCGGTGAAAGTCTGCAGCTCAACTGTAGTTGTGCCGTTGAAACTGAAGTTCTTGAGTGTAGATGAGGTAGGCGGAATGAGTAGTGTAGCGGTGAAATGCATAGATATTACACAGAACACCAATTGCGAAGGCATATCACTAACAATCAACTGACGCTGATGAACGAAAGCGTAGGTAGCCAACAG
seq_713	CGGTTCGAGACCCTAGCTTTCGTCCCTCACCGTCGGGTCCATCTTCCTGAGGCGCTTTCGCCACCGGTGGTCCGTCCAGGATTACAGGATTTCACTCCTACCCCGGACGTACCCCTCAGGTCTTCTGGCCCCAAGCCGTACAGTTTCCGCCGGACGCCGACGCGTTGAGCGCGTCGATTTCCCAACGGACTTGTTCGGCCGGCTACGGACGCTTTAGGCCCAATAAAATCGGCCATCACTCGTGCTGCCGGT
seq_714	ACGGAGGGTCCAAGCGTTGTCCGGAATCACTGGGCGTAAAGGGTGTGCAGGTGGGGCAGCAAGTCAGAGGTGAAAGCCCGCGGCTTAACCGCGGACGTGCCTTTGAAACTGCTGCTCTTGAGTCCCGGAGAGGTTGCCGGAATTCGTGGTGTAGCGGTGAAATGCGTAGATATCTGGAGGAACATCAGTGGCGAAGGCGACCACCTGGACCAAAACTGACGCTGAGGTGCGAAAGCGTGGGGAGCAAACAG
seq_715	CGGTTGGAGACCCTGGCTTTCGTCCCTCACTGTCGGGTCCGTCCTCTCGAGGCGCTTTCGCCACCGGTGGTCCGTCCAGGATTACGGGATTTCACTCCTACCCCAGACGTACCCCTCTGGTCTCCCTGTCCCAAGCCGATCGGTTTCCGCCGGACGCCCACGCGTTGAGCGCGTGGATTTCCCAACGGACTTGTCCGGCAGGCTACGAACGCTTTAGGCCCAATAATCGCGGCCATCACTCGGGCTGCCGGT
seq_716	AGCCGCACCCCGAGTGGTAGTCATTGTTATTGGGCTTAAAGTGTTCGTAGCCGGACACACAAGTCTGCTGTGAAATCCATGCGCTTAACGTATGGACATGCAGCGGATACTGTGTGTCTAGGAACCGGACGGCGTCGAGGCTATTCCCGGGGTAGGGGTGAAATCCTAAAATCCTGGGAGGAGCACCTGTGGCGAAAGCGCTCGACGAGTACGGATTCGACGGTGAGGAACGAAAGCCAGGGTCTCGAACCG
seq_717	ACCGGCAGCACGAGTGATGGCCGCTATTATTGGGCCTAAAGCGTCCGTAGCTGGCCAGTCAAGTTCGTTGGGAAATCGGCGTGCCTAACACGTCGGCGTCCAGCGAAAACTGACTGGCTTGGAGCCGGAAGACCCGAGGGGTACGTCCGGGGTAGGAGTGAAATCCCGTAATCCTGGACGGACCACCGGTGGCGAAAGCGCCTCGGGAAAACGGACTCGACAGTGAGGGACGAAAGCTGGGGTCTCGAACCG
seq_718	ACGGAGGATGCAGGCGTTATCCGGATTTATTAGGTTTAAAGGGTGTTCAGGCTGTCTGGTAAGTCAGAGGTGAAAGTCGGTTGCTTAACGATCGAATTGCCTTTGAAACTGTCAGACTTGAGTATGGATGCGGTAGGCGGAATGTGTAGTGTAGCGGTGAAATGCATAGATATTACACAGAACACCAATTGCGAAGGCAGCTTACCAAACCAGCACTGACGCTGAAGCACGAAAGCGTGGGTAGCGAACAG
seq_719	ACGGAGGTTCCAAGCGTTGTTCGGAATTACTGGGCGTAAAGAGGACGCAGGCGGATATGTTAGTCTAAAGTGGAAATCCAGGGCTCAACCTTGGACGTGCTTTGGATACTGCATATCTTGAGTATGTGAGAGGAAAGCGGAATTCAGGGTGTAGCGGTGAAATGCTTAGATATCCTGAGGAACACCAATGGCGAAAGCAGCTTTCTGGCACAAGACTGACGCTGAGGTCCGAAAGCGTGGGGAGCGAACGG
seq_720	ACGTAAGTGGCAAGCGTTATCCGGAATCACTGGGCATAAAGGGCGTCTAGGCGGTTAAACAAGTCAGAGGTGAAATTTCAGGGCTTAACCCTGAAATTGCCTTTGAAACTGTGTAACTAGAGTATGAAAGGGGAGGGTGGAACTATCAGTGTAGCGGTGGAATGCGTAGAGATTGATAGGAACGCCGATAACGAAGGTAGCTCTCTGGTTCAATACTGACGCTGAAGCGCGAAAGCTAGGGTAGCAAACGG
seq_721	ACGTAAGGGGCAAGCATTAACCGGAATTACTGGGCGTAAAGCGTCCGCAGGTGGTGATGAAAGTCTGTTATTAAATCCCGGTGCTCAACATCGGGGCTGTAATGGAAACTTCATTGCTAGAGGATGGGAGAGGAGTGTGGAATTGTGCAAGTAGGGGTAAAATCCGTAGATATGCACAGGAACACCAAAAGCGAAGGCAACACTCTGGCCCACTCCTGACACTCAGGGACGAAAGCGTGGGGAGCGAAACG
seq_722	CGCTTTGCTCCACTGGCTTTCGTACCTCACCGTCGGATCCGTAGTCGCCGAGCGCTTTCGCCACTGGTGCTCCTCCATGGATCTTAGGATTTCACTCCTACCCATGGAATAGCCTCGGCGTCCTCCGGTCCCTAGACCTGTAGTATCCGTTGCGCTTCCACTGCGTTGAGCGCGTGGATTTCACAACAGACTTACAGGTCCGGCTACGTACACTTTAAGCCCAATAATAACGACTACCACTCGGGGTGCTGCT
seq_723	CTGTTTGCTCCCCACACTTTCGCGCCTCAGCGTCAGTACCAGTCCAGTTAGCCGCCTTCGCCACTGGTGTTCCACCGAATATCTACGAATTTCACCTCTACACTCGGTATTCCACTAACCTCTCCTGGCCTCTAGGCTGCCAGTTCCAAATGCAATTCCGGAGTTGAGCTCCGGGCTTTCACATCTGACTTAATGAACCACCTGCATGCGCTTTACGCCCAGTAATTCCGATTAACGCTTGCACCCTCCGT
seq_724	CCGTTCGCTCCTCCAGCTTTCGTACCTGAGCGTCAGTGTCAGCCCAGAGAGTCGCCTTCGCCACTGGTGTTCTTTCTAATATCTACGTATTCCACCACTACACTAGAAATTCCACTCTCCTCTGCTGCACTCAAGATATACAGTTTCAAACGCAGTCTACCAGTTAAGCCGGTAGTTTTCACATTTGACTTGCATATCCGCCTGCGTACCCTTTACGCCCAATGATTCCGGACAACGCTTGCACTCTACGT
seq_725	ACCGGCAGCTCGAGTGATGTCCAATTTTATTGGGCCTAAAGCGTCCGTAGCTGGCCGACCAAGTCTACCGGGAAATCCACCCGCCCAACGGGTGGGCGTCCGGTAGAAACTGGCCGGCTTGGAACCGGAAGGCTCAGAGAGTACGTCCGGGGTAGGAGTGAAATCCCGTAATCCCGGACGGACTACCGATGGCGAAAGCACTCTGAGAAGACGGCTTCGACAGTGAGGGACGAAAGCTCGGGTCTCAAACCG
seq_726	ACCGGCAGCTCAAGTGATGACCGATTTTATTGGGCCTAAAGCGTCCGTAGCTGGCCGACCAAGTCTACCGGGAAATCCACCCGCCCAACGGGTGGGCGTCCGGTAGAAACTGGCCGGCTTGGAACCGGAAGGCTCAGAGAGTACGTCCGGGGTAGGAGTGAAATCCCGTAATCCCGGACGGACTACCGATGGCGAAAGCACTCTGAGAAGACGGCTTCGACAGTGAGGGACGAAAGCTCGGGTCTCAAACCG
seq_727	CTGTTTGCTCCCCACGCTTTCGTGCCTGAGCGTCAGTACCCGTCCAGTTGCCCGCTTTCGCCTCTGGTGTTCCTCGTGATATCTATGCATTTCACCGCTACACCACGAATTCCACCAACCTCTTCCGAACTCAAGAAATCCAGTTTCGAAGGCCCTTTTACCGTTAAGCGGCAAGATTTCACCTCCGACTTAGACTTCCGCCTGCACACCCTTTACACCCAATGATTCCGGACAACGCTTGCACCCTCCGT
seq_728	ACGTAGAGGGCAAGCGTTGTCCGGAATCATTGGGCGTAAAGGGTACGCAGGCGGATAGGCAAGTCAAATGTGAAAGGTGACGGCTCAACCGTCAGACTGCGTTTGAAACTGTTTATCTTGAGTGCAACAGAGGGGAGCGGAATTCCTGGTGTAGTGGTGAAATACGTAGATATCAGGAAGAACACCAGTGGCGAAGGCGGCTCTCTGGGTTGCAACTGACGCTGAGGTACGAAAGCTGGGGCAGCGAACGG
seq_729	ACCGGCAGCTCAAGTGATGTCCCATATTATTGGGCCTAAAGCGTCCGTAGCTGGCTGCGCAAGTCCGTCGGGAAATCCACTCGCCCAACGAGTGGGCGTCCGACGGAAACTGCATAGCTTGGGACCGGAAGGCTCGAAGGGTACGTTCGGGGTAGGAGTGAAATCCCGTAATCCTGGACGGACCACCGGCGGCGAAAGCGACTGGCTGGATCGGGACTGACGCTGAGGCACGAAAGCGTGGGCAGCGAACAG
seq_730	CTGTTTGCTACCCACGCTTTCGCACCTCAGCGTCAGTTTTGATCCAGAGAGCCGCCTTCGCCACTGGTGTTCCTCCCGATATCTACGCATTTCACCGCTACACCGGGAATTCCGCTCTCCTCTATCAAACTCTAGTCGTATAGTATTAGGTGCAATTCCCAGATTAAGCCCAGGGCTTTCACATCTAACTTACACGACCGCCTGCGTGCCCTTTACGCCCAGTAATTCCGATTAACGCTTGCACCCTCCGT
seq_731	CCGTTGGCTCCCCTAACTTTCGTGCCTCAGCGTCAGGAAAGGCCCAGTAAGCCGCTTTCGCCTCAGGTGTTCCTAATGATATCAACGCATTCCACCGCTCCACCATTAGTTCCGCTTACCTCTGCCTTCCTCAAGCCGGATAGTTTTGAGCGCAATTCCCCGGTTGAGCCGGGGGATTTCACACTCAACTTACCAGGCCGCCTACGCACCCTTTAAGCCCAGTGATTCCGAATAACGTTCGTACGGTTCGT
seq_732	CTGTTCGCTACCCACGCCTTCGCGCCTCAGCGTCAGTATCGGTCCAGAAAGCTGCCTTCGCCATCGGTGTTCCTCCTGATATCTACGAATTTCACCTCTACACCAGGAATTCCGCTTTCCTCTCCCGTACTCAAGTTCTGCTGTTTCAAATGCACTTCCAGGGTTGAGCCCCGGGCTTTCACATCTGACCGACAGAACCGCCTACGCGCCCTTTACGCCCAATAATTCCGAATAACGCTTGCGCCCCCCGT
seq_733	CTGTTCGCTCCCCACGCTTTCGCGCCTCAGCGTCAGTTCATGGCCAGAAGCTCGCCTTCGCCGCCGATGTTCTTCCAGATATCTACAGATTTCACCCCTACACCTGGAATTCCAGCTTCCCCTCCAGAACTCAAGCCACATAGTTTCCAGCGCGTGCCCGTAGTTGAGCTACGGTCTTTCACACCAGACTTACATGGCCGCCTGCGCGCCCTTTACGCCCAATGATTCCGAACAACGCTCGCCCCATACGT
seq_734	CGGTTCGAGACCCCAGCTTTCGTTCCTCACTGTCGGATCCGTGCTCTTGAGGTGCTTTCGCCATCGGTGGTCCGTCCAGGATTACAGGATTTCACTCCTACCCCGGACGTACTCTCTGAGCCTTCCGGCCCCAAGCCGGACAGTTTCCGCTGGACGCCCACTCGTTAGGCGAGTGGATTTCCCGACAGACTTGCAGGGCCAGCTACGGACGCTTTAGGCCCAATAATATGGGACATCACTTGAGCTGCCGGT
seq_735	ACCGGCAGCACGAGTGATGGCCGATATTATTGGGCCTAAAGCGTCCGTAGCCGGCCAGACAAGTCCGTTGGGAAATCGGCGTGCCTAACACGTCGGCGTCCAGCGGAAACTGTTTGGCTTGGGGCCAGAAGATCCGAGGGGTACGTCCGGGGTAGGAGTGAAATCCCGTAATCCCGGACGGACTACCGATGGCGAAAGCACGTCGCGAGAACGGATCCGACAGTGAGGGACGAAAGCCAGGGTCTCGAACCG
seq_736	ACGAAGGTGGCTAGCGTTGTTCGGTATTACTGGGCTTAAAGCGTGTGTAGGCGGAAAGATAAGCGTCTTGTGAAATCCCTCGGCTTAACCGAGGAATTGCTTGGTGAACTATCTTTCTTGAGGCAAATAGGGGTGCGTGGAACTCTTGGTGGAGCGGTGGAATGCGTAGATATCAAGAGGAACGCCAGTGGTGAAAACGACGCACTAGGTTTGTCCTGACGCTGAGACACGAAAGCGTGGGTAGCGAACGG
seq_737	ACGGAGGATGCAAGCGTTATCCGGATTTATTGGGTTTAAAGGGTGCGTAGGCGGGCTTGTAAGTCAGTGGTGAAATGCTGTGGCTTAACCATAGAATTGCCATTGAAACTGCAAGTCTTGAGTACAGTTGAGGTGGGCGGAATGAGTAATGTAGCGGTGAAATGCATAGATATTACTCAGAACACCGATTGCGAAGGCAGCTTGCTAAACTGTAACTGACGCTGATGCACGAAAGCGTGGGTAGCAAACAG
seq_738	ACGTATGTGGCGAGCGTTACTCGGAATCACTGGGCGTAAAGGGTACGTAGGCTGGTTAATAAGTCAGTAGTGAAATGTCGGGGCTTAACCCCGGAGTTGCTATTGAAACTGTTAATCTTGAATATGCGAAGGGAAGACGGAATTTCTGGTGTAGCGGTGGAATGCGTAGATATCGGGAGGAACACCAGTGGCGAAGGCGCCCACCTGGACCAAGACTGACACTGAGGTGCGAAAGCGTGGGGAGCAAACAG
seq_739	ACGGAGGGGGCTAGCGTTGTTCGGAATCACTGGGCGTAAAGGGCGCGTAGGCGGACCACCAAGTCAGGGGTGAAAGCCCTGGGCTCAACCTAGGAAGTGCCCTTGAAACTGATGGTCTTGAGTCCGGGAGAGGAGAGCGGAATTCCCAGTGTAGAGGTGAAATTCGTAGATATTGGGAAGAACACCGGTGGCGAAGGCGGCTCTCTGGACCGGCACTGACGCTGAGGCGCGAAAGCGTGGGGAGCAAACAG
seq_740	ACGGAGGATCCAAGCGTTATCCGGATTCATTGGGCTTAAAGGGTGCGCAGGCGGAATAGTAAGTTAGTGGTGAAATCCTACAGCTTAACTGTAGAACTGCCATTGATACTGCTATTCTTGAGTACAGTTGAGGTGGGTGGAATGTGTAATGTAGCGGTGAAATGCATAGATATTACACAGAACACCGATTGCGAAGGCAGCTCACTAAACTGTTACTGACGCTGAGGCACGAAAGCGTGGGGAGCGAACAG
seq_741	ACGTATGGGGCGAGCGTTGTTCGGAATTATTGGGCGTAAAGGGCGCGCAGGCGGCCATATAAGCCTGGTGTGTAATCCCGCAGCTCAACTGCGGAGGCGCGCTGGGAACTGTGTGGCTGGAGTTCAGGAGGGGAAGCTGGAATTCCTGGTGTAGGGGTGAAATCTGTAGATATCAGGAAGAACATCGGCGGCGAAGGCGAGCTTCTGGCCTTGAACTGACGCTGAGGCGCGAAAGCGTGGGGAGCAAACAG
seq_742	CTGTTTGCTCCCCACGCTTTCGCGCTATCAGCGTCAGTGTCAGTCCAGAGAGTCGCCTTCGCCACTGGTGTTCCTCCAGATATCTACGCATTTCACCGCTACACCGGGAATTCTACCTTCCTCTCCTGCACTCTAGCCTGACAGTTCCGGATGCCATTCCCAGGTTGAGCCCGGGGCTTTCACAACCGGCTTACCAAGCCGCCTACGCACGCTTTACGCCCAGTAATTCCAATTAACGCTTGCCCCCTCCGT
seq_743	CCGTTCGCTACCCATGCTTTCGAGCCTCAGCGTCAGTTTCGTGCCAGAAAGTCGCTTTCGCCACTGGTGTTCCTCAGGATATCTAAGCATTTCACCGCTACACCCTGAATTCCACTTTCCTCTCACGAACTCAAGACAGGCAGTATCCAAAGCACGTCCAGGGTTGAGCCCTGGGATTCCACTTTGAACTGACCCATCCGCCTGCGCTCCCTTTACGCCCAGTAATTCCGAACAACGCTAGGAACCTCCGT
seq_744	CTGTTTGCTCCCCACGCTTTCGTACCTCAGCGTCAGTCTCTGACCAGGTGGCCGCCTTCGCCACCGGTATTCCTTCCAATATCTACGCATTTCACCGCTACACTGGAAATTCTACCACCCTCTTCAGGACTCTAGCGTGCCAGTTCCAACTGCAATTCCTAGGTTGAGCCCAGGGCTTTCACAGCTAGCTTAACAAACCACCTACGTGCGCTTTACGCCCAGTAATTCCGATTAACGCTTGCACCCTCCGT
seq_745	CCGTTCGCTACCCTAGCTTTCGTTCCTCAGCGTCAGAAATGGCCCAGTGATGCGCCTTCGCCACCGGTGTTCCTGATGATATCAACGCATTTCACCGCTCCACCATCAGTTCCCATCACCCCTGCCATCCTCTAGCTTGATGGTTTGAAACGCAATTCCACGGTTGAGCCGTGGGCTTTCACATCTCACCTACCAAGCCGCCTACGAACGCTTTAAGCCCAGTGATACCGAATAACGTTTGGACGGTTCGT
seq_746	CTGTTTGCTACCCACGCTTTCGCACCTCAGTGTCAGTATTTGTCCAGGTAGTCGCCTTCGCCACTGATGTTCCTCCAGATCTCTACGCATTTCACCGCTACACCTGGAATTCCACTACCCTCTACAATACTCTAGCCTGCCAGTTTTGGATGCGATTCCAAGGTTGAGCCCTGGGCTTTCACATCCAACTTAACAAACCACCTACGCGCGCTTTACGCCCAGTAATTCCGATTAACGCTTGCACCCTCCGT
seq_747	CGGTTCGAGACCCTGGCTTTCGTCCCTCACTGTCGGATCCGTCTTCCCGAGGCGCTTTCGCCACAGGTGGTCCGTCCGAGATTACGGGATTTCACTCCTACCCCGGACGTACCCCTCGGGTCTTCCGGTCCCAAGCCGGACAGTTTCCGCTGGACGCCCGCACGTTAAGCGTGCGGATTTCCCGACGGACTTGCATGGCCAGCTACGGACGCTTTAGGCCCAATAAAATCGGTCATCACTTGAGCTGCCGGT
seq_748	CTGTTTGCTCCCCACGCTGTCGCGCCTCAGTGTCAGCAATTGCCCAGCAGGCCGCCTTCGCCACTGGTGTTCTTCCGGATCTCTACGCATTCCACCGCTACACCCGGAATTCCACCTGCCTCTACAATGCTCAAGCTCGGCAGTTCGCACGGCAGATCCGGGGTTGAGCCCCGGACTTTCACCACACGCTTACCAAGCCACCTACGCGCCCTTTACGCCCAGTGATTCCGGACAACGCTCGCACCCTCTGT
seq_749	CTGTTTGCTCCCCACGCTTTCGCACCTCAGCGTCAGTACCTATCTAGTTGTCCGCTTACGCCTCTGGTGTTCCTCGTGATATCTACGCATTTCACCGCTACACCTGGAATTCCACCACCCTCTACCAAACTCTAGCCAGACAGTATCGAATGCAATTCCCAGGTTGAGCCCGGGGCTTTCACATCCAACTTATCCGACCGCCTACGCGCGCTTTACGCCCAGTAATTCCGATTAACGCTTGCACCCTCCGT
seq_750	CTGTTTGCTCCCCACGCTTTCGCACCTCAGCGTCAGTACCTGTCCAGGTGGCCGCCTTCGCCACCGGTGTTCCTCCGGATATCTACGGATTTCACTCCTACACCCGGAATTCCGCCACCCTCTCCAGGACTCCAGCCAAGCAGTTTCAAGTGCAGTTCCCCGGTTGAGCCGAGGGCTTTCACACCTGACTTGCCTGGCCGCCTACGTGCGCTTTACGCCCAGTGATTCCGAATAACGCTTGCACCCTCCGT
seq_751	CTGTTTGCTCCCCACGCTTTCGCACCTCAGCGTCAGTTTCGGTCCAGGTGGCCGCCTTCGCCTCTGGTGTTCCTCCCGATATCTACGGATTTCACTCCTACACCGGGAATTCCGCCACCCTCTCCCGAACTCTAGCTCAACAGTTTCAAATGCAATTCCTCGGTTGAGCCGAGGGCTTTCACATCTGACTTGAAAAGCCGCCTACGCGCGCTTTACGCCCAGTAATTCCGAATAACGCTTGCACCCTCCGT
seq_752	CTGTTCGCTACCCATGCTTTCGTGCCTCAGCGTCAGTTACGGCTTAGTAAGCTGCCTACGCTATCGGTGTTCTTTATGGTATCTATGCATTTCACCGCTACACCATAAATTCCGCCTACTTCAACCGTACTCAAGCCTCCCAGTTTCAATGGCAATTCCACAGTTAAGCTGCGGGCTTTCACCACTGACTTAAGAGGCCGCCTACGCACCCTTTAAACCCAATAAATCCGGACAACGCTTGCACCCTCCGT
seq_753	CTGTTTGCTCCCCACGCTTTCGCACCTCAGCGTCAGTTTTGGTCCAGGTGGTCGCCTTCGCCACTGATGTTCCTCCCGATATCTACGCATTTCACCGCTACACCGGGAATTCCACTCTCCTCTACCTTCCTCAAGCCATGCAGTATCGGATGCAGTTCCAGGGTTAAGCCCTGGGATTTCACATCCGACTAACATGGCCGCCTACATGCGCTTTACGCCCAATGATTCCGGACAACGCTCGGACCCTACGT
seq_754	CTGTTCGCTCCCCACGCTTTCGTCCCTGAGCGTCAGTAATAATTTAGTAAGCTGCCTTCGCAATTGGTGTTCTAAGTCATATCTATGCATTTCACCGCTACATGACTTGTTCCGCCCACTTCAATTATACTCAAGAGTACCAGTTTCAATGGCATTTCTACCGTTAAGCGGCAAGATTTCACCACAGACTTAGGCTCCCGCCTACGCACCCTTTACACCCAATGATTCCGGACAACGCTTGCACCCTCCGT
seq_755	ACGGAGGGTGCAAGCGTTAATCGGAATTACTGGGCGTAAAGCGCGCGTAGGTGGTCTGATAAGTCAAATGTGAAAGCCCCGGGCTCAACCTGGGAATTGCATTCGATACTGTCTGGCTAGAGTTTGGTAGAGGGTGGTGGAATTCCTGATGTAGCGGTGAAATGCTTAGATATCAGGAGGAATACCGATTGCGAAGGCAGTCTGCTGCAGTCACACTGACGCTGAGGCTCGAAGGTGCGGGGATCTAACAG
seq_756	CTGTTTGCTCCCCACGCTTTCGCACCTCAGCGTCAGTCTTGGTCCAGGTGGTCGCCTTCGCCACTGATGTTCCTTCCGATATCTACGCATTTCACCGCTACACCGGAAATTCCGCTTCCCTCTCCCTTACTCTAGCCATGCAGTTTCGGATGCAGTTCCCAGGTTAAGCCCAGGGCTTTCACATCCAACTTATCCGACCGCCTACGCGCGCTTTACGCCCAGTAATTCCGATTAACGCTTGCACCCTCCGT
seq_757	CTGTTTGCTCCCCACGCTTTCGTGCATGAGCGTCAGTACAGGTCCAGGGGATTGCCTTCGCCATCGGTGTTCTTCCCAATATCTACGAATTTCACCTCTACACTGGGAATTCCACCATCCTCTCCCGAACTCTAGCCGGCCAGTCTCAAGCGCAGTTCCCAGGTTGAGCCCGGGGCTTTCACGCCTGACTTGGCAAACCGCCTACGCGCCCTTTACGCCCAGTAATTCCGAACAACGCTAGCCCCCTTCGT
seq_758	CTGTTTGCTCCCCACGCTTTCGCGCCTCAGCGTCAGTTACTGTCCAGAAAGTCGCCTTCGCCACTGGTGTTCCTCCTAATATCTACGCATTTCACCGCTACACTAGGAATTCCACTTTCCTCTCCAGTACTCAAGAGACATAGTTTCAAATGCAGCGCTGAAGTTGAGCTTCAGAATTTCACATTTGACTTACATCCCCGCCTACACGCCCTTTACACCCAGTAATTCCGGATAACGCTTGCCACCTACGT
seq_759	ACGGAGGGTGCAAGCGTTATTCGGAATCACTGGGCGTAAAGCGCGCGTAGGCGGCTGCGCAAGTCAGATGTGAAAGCCCACGGCTAAACCGTGGAATTGCATCTGAAACTGCGTAGCTAGAGTTCGGGAGAGGGCGGCGGAACTCCCGGTGTAGGGGTGAAATCCGTAGATATCGGGAGGAACACCAGAGGCGAAGGCGGCCGCCTGGACCGAAACTGACGCTGAGGCGCGAAAGCGTGGGTAGCAAACAG
seq_760	CGGTTTGAGACCCGAGCTTTCGTCCCTCACTGTCGAAGCCGTCTTCTCAGAGTGCTTTCGCCATCGGTAGTCCGTCCGGGATTACGGGATTTCACTCCTACCCCGGGAATAGCCTCAACGCCGTCCGGTCCCTAGCCATACAGTATCCGCTGCACGCCCACACGTTGAGCGCGTGGATTTCACAGCGGACTTGCATGGCAGGCTACGAACACTTTAAGCCCAATAATAACGACTACCACTTGGGGTCCTGCT
seq_761	ACGAAGGGTGCAAGCGTTACTCGGAATTACTGGGCGTAAAGCGTGCGTAGGCGGTTTGTTAAGTCTGTCGTGAAAGCCCCGGGCTCAACCTGGGAATGGCGATGGAAACTGGCGAGCTAGAGTACGGTAGAGGAGAGTGGAATTCCCGGTGTAGCAGTGAAATGCGTAGAGATCGGGAGGAACATCAGTTGCGAAGGCGGCTCTCTGGACCAGTACTGACGCTGAGGCACGAAAGCGTGGGGAGCAAACAG
seq_762	ACGGAGGGTGCAAGCGTTAATCGGAATTACTGGGCGTAAAGCGCGCGTAGGTGGTCTGATAAGTCAAATGTGAAAGCCCCGGGCTCAACCTGGGAATTGCATTCGATACTGTCGGACTAGAGTCTGGTAGAGGGTGGGGGAATTCCCGGTGTAGCGGTTAAATGCGTAGATATGTGGAGGAACACCAGTGGCGAAGGCGACTCTCTGGTCTGTAACTGACGCTGAGGCGCGAAAGCGTGGGGAGCGAACAG
seq_763	ACGTAGAGTGCAAGCGTTGTCCGGAATTATTGGGCGTAAAGGGTACGCAGGCGGCCCTGCAAGTCAAATGTGAAAGGTCACAGCTTAACTGTGAGAATGCGTTTGAAACTGTAGGGCTTGAGTACAACAGAGGAGAGCGGAATTCCTGGTGTAGTGGTGAAATACGTAGAGATCAGGAAGAACACCAGTGGCGAAGGCGGCTCTCTGGGTTGATACTGACGCTCAGGTACGAAAGCTAGGGGAGCGAACGG
seq_764	ACGTAGGGTGCGAGCGTTGTCCGGAATTACTGGGCGTAAAGAGCTCGTAGGTGGTTTGTCGCGTTGTTCGTGAAATCTCACAGCTTAACTGTGAGCGTGCGAGCGATACGGGCAGACTGGAGTACTGCAGGGGAGACTGGAATTCCTGGTGTAGCGGTGGAATGCGCAGATATCGGGAGGAACATCAGTGGCGAAGGCGACCACCTGGACCAAGACTGACGCTGAGGTGCGAAAGCGTGGGGAGCAAACAG
seq_765	ACGTAGGGTGCGAGCGTTAATCGGAATTACTGGGCGTAAAGCGTGCGCAGGCGGTTATATAAGACAGATGTGAAATCCCCGGGCTCAACCTGGGACGTGCATTGGAAACTGGCGATCTAGAGTACGGTAGAGGGTGGTGGAATTCCCGGTGTAGCAGTGAAATGCGTAGAGATCGGGAGGAACACTCGTGGCGAAGGCGGCCACCTGGACCAGTACTGACGCTGAGGCACGAAAGCGTGGGGAGCAAACAG
seq_766	ACGGAGGGTGCAAGCGTTAATCGGAATTACTGGGCGTAAAGGGCACGTAGGTGGCATGGCCAGTTGGATGTGAAAGCCCCGGGCTTAACCTGGGAATTGCATTCAATACTGCCAAGCTAGAGTTCGGTAGAGGGTAGCGGAATTCCGGGTGTAGCGGTGAAATGCGTAGATATCCGGAGGAACACCAGTGGCGAAGGCGGCTGCCTGGACCGAAACTGACACTGAGGTGCGAAAGCGTGGGTAGCAAACAG
seq_767	CGGTTTGAGACCCGAGCTTTCGTCCCTCACTGTCGGGTCCGTCCTCTCGAGGCGCTTTCGCCACCGGTGGTCCGTCCAGGATTACGGGATTTCACTCCTACCCCGGACGTACCCCTCGAGTCCTCCGGCCCCAAGCCAGTGCAGTATCCGCTGCACGCCCAGACGTTAAGCGCCTGGATTTCACAGCGGACTTACACGGCCGGCTACGAACACTTTAAGCCCAATAATAACGACTACCACTCGGGGTTCTGCT
seq_768	CGGTTGGAGACCCTGGCTTTCGTCCCTCACTGTCGGATCCGTTCTCTCGAAGTGCTTTCGCCATCGGTGGTCCGTGCGGGATTATAGGATTTCACTCCTACCCCGAACGTACCCTTCGAGCCTTCCGGTCCCAAGCCGGCCAGTTTCTACCGGACGCCCACGCGTTGAGCGCGTGGATTTCCCAACGGACTTGCGCAGCCAGCTACGGACGCTTTAGGCCCAATAAGATCGGTCATCACTCGGGCTGCCGGT
seq_769	CTGTTTGCTCCCCATGCTTTCGCACCTCAGCGTCAGTTTTGATCCAGACAGTCGCCTTCGCCACTGGTGTTCCTTCTAATCTTTATGAATTCTATCTCTACACTAGAAATTCCACTGTCCCCTATCAAACTCTAGTTCATCAGTTTTGAAAGCAGTTCCAAGGTTGAGCCTTGGGATTTCACTTACAACTTGATGGACCGCCTACGTGCCCTTTACGCCCAATTATTCCGAATAACACTAGCCCCCTCCGT
seq_770	ACCGGCAGCTCAAGTGATGTCCCATGTTATTGGGCCTAAAGCGTCCGTAGCTGGCCGACCAAGTCTACCGGGAAATCCACCCGCCCAACGGGTGGGCGTCCGGCGGAAACTGCCAGGCTTGGGACCGGAAGGCTCGAGGGGTACGTCTGGGGTAGGAGTGAAATCCCGTAATCCTGGACGGACCACCGATAGCGAAAGCACCTCAAGACGACGGATCCGACAGTGAGGGACGAAAGCTAGGGTCTCGAACCG
seq_771	ACGGAGGGTGCAAGCGTTAATCGGAATTACTGGGCGTAAAGTGCGCGTAGGCGGTCGAGTAAGTCGGATGTGAAAGCCCCGGGCTCAACCTGGGAATTGCATTCGATACTGCTTGACTAGAGTGCGGTAGAGGAGAGTGGAATTTCCGGTGTAGCGGTGAAATGCGTAGATATCGGAAGGAACACCAGTGGCGAAGGCGACTCTCTGGACCGACACTGACGCTGACAGCGCGAAAGCGTGGGGAGCAAACAG
seq_772	ACCAGCGCCGCAAGTGGTGATCGGTTTTATTGGGCCTAAAGCATCCGTAGCTGGCCATATAAGTCTCTTGTGAAATCGAGGAGCTTAACTCATCGGAATGCAGGAGATACTGTGTGGCTAGGGACTGGGAGGAGTGAGAGGAATTTCGGGGGAAGCGGTAAAATGCTATAATCCTCGAAAGACCACCGATGGCGAAGGCATCTCACTAGAACAGATCCGACAGTGAGGGATGAAAGCCAGGGGAGCAAACCG
seq_773	ACGTAGAGGGCAAGCGTTGTCCGGAATCATTGGGCGTAAAGGGTACGCAGGCGGATATACAAGTCAACTGTGAAAGGTACTGGCTTAACCAGTAGAGTGCATTTGAAACTGTATATCTTGAGTATAGCAGAGGAAAACGGAATTCCTGGAGTAGCGGTGAAATGCGTAGATATCAGGAAGAACACCAGTGGCGAAAGCGGTTTTCTGGGCTATTACTGACGCTGAGGTACGAAAGCCAGGGGAGCGAACGG
seq_774	ACCGGCAGCTCGAGTGATGGCCGATTTTATTGGGCCTAAAGCGTCCGTAGCCTGCCGTACGGGTCCGTCGGGAAATCCACTCGCTTAACGAGTGGGCGTCCGGCGAAAACTGTGCGGCTTGGGACCGGAAGGCTCAGAGAGTACGTCCGGGGTAGGAGTGAAATCCCGTAATCCCGGACGGACTACCGATGGCGAAAGCACTCTGAGAAGACGGCTTCGACAGTGAGGGACGAAAGCTCGGGTCTCAAACCG
seq_775	ACGGAGGGTGCAAGCGTTATTCGGAATTACTGGGCGTAAAGGGCGCGCAGGCGGCCTGGTAAGTCAGTTGTGAAAGCCTTCCGCTCAACGGAAGAAGTGCGACTGATACTGTCAGGCTTGAGTATGGTAGAGGGAAGTGGAATTCCTGGTGTAGCGGTGAAATGCGTAGATATCAGGAGGAACACCGGTGGCGAAGGCGACTTCCTGGCCCAATACTGACGCTGAGGCGCGAAGGCGTGGGGAGCAAACAG
seq_776	ACGGAGGGGGTTAGCGTTGTTCGGAATTACTGGGCGTAAAGCGCGCGTAGGCGGTCGGATAAGTCGGATGTGAAAGCCCCGGGCTCAACCTGGGAATTGCATTCGATACTGTCGGGCTAGAGTTTGGTAGAGGGTGGTGGAATTCCAGGTGTAGCGGTGAAATGCGTAGATATCTGGAGGAACATCAGTGGCGAAGGCGGCCGGCTGGGTCAGTATTGACGCTGAGGCACGAGAGCGTGGGGAGCGAACAG
seq_777	CTGTTCGCTACCTACGCTTTCGTAGCTGAGCGTCAGTCCCGGTCCAGCCAGTTGCTTTCGCCGTCGGTGTTCTTCGTGATATCTACGGATTTCACCCCTACACCACGAATTCCACTGGCCCTTCCCGGACTCAAGTCAAACAGTTTCCAATGCACTTCCGGAGTTAAGCCCCGGGCTTTCACACCAGACTTGTTTAACCGCCTACCTACGCTTTACGCCCAATGATTCCGAACAACGCTTGCACCCTCCGT
seq_778	ACGTAGGGGGCAAGCGTTATCCGGAATTACTGGGCGTAAAGGGTGCGTAGGCGGCCAATTAAGTCAGATGTTAAAGGCTACGGCTCAACCGTAGTAAGCATTTGAAACTGGTTGGCTTGAGTACAGGAGAGGAAAGTGGAATTCCTAGTGTAGCGGTGAAATGCGTAGATATTAGGAGGAACACCAGTGGCGAAGGCGACTTTCTGGACTGTAACTGACGCTGAGGCACGAAAGCGTGGGGAGCGAACAG
seq_779	ACGGAGGGTGCAAGCGTTGTCCGGAATCACTGGGCGTAAAGGGTGCGCAGGCGGGGCAGCAAGTCGGAGGTGAAAGCCCATGGCTCAACCATGGAAGTGCCTTCGAAACTGTTGCTCTTGAGTCCCGGAGAGGCTGTCGGAATTCGTGGTGTAGCGGTGAAATGCGTAGATATCTGGAGGAACACCAGTGGCGAAGGCGACTGCCTGGGCTGACATTGACGCTGAGGTGCGAAAGCGTGGGTAGCAAACAG
seq_780	ACGGAGGGTGCAAACGTTGTTCGGAATCATTGGGCGTAAAGGGCACGCAGGCGGCGTGTCAGGTCGGATGTGAAAGCCCGGGGCTCAACCCCGGAATTGCGTTCGAAACCGACATGCTGGAGTCCTGGAGAGGGAAGCAGAATTCCTGGTGTAGGGGTGAAATCCGTAGAGATCAGGAGGAACACCGGCGGCGAAAGCGACTGGCTGGATCGGGACTGACGCTGAGGCACGAAAGCGTGGGGAGCAAACAG
seq_781	CTGTTTGCTCCCCACGCTTTCGTGCCTGAGCGTCAGTACCCGTCCAGCTGTCCGCTTTCGCCTCTGGTGTTCCTCGTGATATCTACGCATTCCACCGCTCCACCAAGAGTTCCACTCGCCCCTGCCTGCCTCAAGGCCACCAGTTCGCCAAGCAATTCCTCGGTTGAGCCGAGGGCTTTCACAAAACGCTTGATGGCCCGCCTACGTGCCCTTTAAGCCCAGTGATTCCGAACAACGCTTGCCACCTTCGT
seq_782	ACGGAGGGTGCAAGCGTTATCCGGAATCATTGGGTTTAAAGGGTGCGTAGGTGGACAAATCAGTCAGTGGTGAAATCCCGGGGCTCAACTTCGGAATGGCCAATGAAACTGTTTGTCTTGAGTAAAGATGGAGTAAGCGGAATGTGTAGTGTAGCGGTGAAATGCATAGATATTACACAGAACACCAATAGCGAAAGCAGCATACTAGTCTTTTACTGACGCTGAGGCACGAAAGCGCGGGGAGCAAACAG
seq_783	ACGGAGGATCCAAGCGTTATCCGGAATCATTGGGTTTAAAGGGTGCGTAGGCGGTCTGATAAGTCAGAGGTGAAATACTGTCGCTCAACGATAGCATTGCCTTTGATACTGTTAGGCTTGAATCAGAATGAGGTTGGCGGAATGTGACATGTAGCGGTGAAATGCATAGATATGTCATGGAACACCGATTGCGAAGGCAGCTGACTGGAACTTGATTGACGCTGAGGCACGAAAGCGTGGGGAGCGAACAG
seq_784	ACGTAGAGGGCAAGCGTTGTCCGGAATCATTGGGCGTAAAGGGTACGCAGGCGGATATGCAAGTCAAATGTGAAAGGTACCGGCCTAACCGGTAGAGTGCATTTGAAACTGTATATCTTGAGTGCAGCAGAGGAGAACGGAATTCCTGGAGTAGCGGTGGAATGCGTAGATATCACGAGGAACACCAGAGGCGAAAGCGGACAGCTGGACGGGTACTGACGCTCAGGCACGAAAGCGTGGGGAGCAAACAG
seq_785	CCGTTCGCTACCCACGCTTTCGCACCTCAGCGTCAGTTTTAAGCCAGCAAGGCGCCTTCGCCACTGATGTTCCTCCAGATATCTACGCATTTCACTGCTACACCTGGAATTCCCCTTGCCTCTCTTAAACTCTAGATTGCCAGTATCGGATGCAGTTCCTAGGTTGAGCCCAGGGCTTTCACAACCGACTTAACAGTCCGCCTACGCGCGCTTTACGCCCAGTAATTCCGAATAACGCTTGCACCCTCTGT
seq_786	CTGTTTGCTCCCCACGCTTTCGCACCTCAGCGTCAGTATCAGTCCAGAGTGTCGCCTTCGCCACTGATGTTCCTTCCTATATCTACGCATTTCACCGCTACACAGGAAATTCCACACTCCTCTACCGTACTCTAGCCAGCCAGTTCTAACTGCAGTTCCCAGGTTGAGCCCGGGGCTTTCACAGCTAGCTTAACTCGCCGCCTACGTGCGCTTTACGCCCAGTAATTCCGATTAACGCTTGCACCCTCCGT
seq_787	CTGTTTGCTCCCCACGCTTTCGCACCTCAGCGTCAGTATCGAGCCAGGAGGCCGCCTTCGCCACTGGTATTCCTCCACATATCTACGCATTTCACCGCTACACGTGGAATTCTACCTCCCTCTCTCGTACTCCAGTCGGCCAGTATCGGGTGCAGTTCCCAGGTTGAGCCCGGGGATTTCACATCCGACTTAACAAACCGCCTACGCGCGCTTTACGCCCAGTAATTCCGATTAACGCTCGCACCCTCCGT
seq_788	CCGTTCGCTACCCACGCTTTCGCACCTCAGCGTCAGTTTTAAGCCAGCAAGGCGCCTTCGCCACTGATGTTCCTCCAGATATCTACGCATTTCACCGCTACACCTGGAATTCCACCACCCTCTACCAAACTCTAGCCAGACAGTATCGAATGCAATTCCCAGGTTGAGCCCGGGGCTTTCACATCTCGCTTATCAAACCACCTACGCGCGCTTTACGCCCAGTAATTCCGATTAACGCTTGCACCCTCCGT
seq_789	ACCAGCGGCTCGAGTGGTGACCAATATTATTGAGCTTAAAGCGTCCGTAGCCGGTCTGGTAAATCTTTGGGTAAATCGGACAGCTCAACTGTTCGAATTCCAGAGAAACTGCCAGACTTGGGGCCGGGAGAGGCTAGAGGTACTTATGGGGTAGAAGTAAAATTCTGTAATCCCATAAGGACCACCAGTGGCGCAAGCGTCTAGCTAAAACGGACCCGACGGTGAGGGACGAAGCCCTGGGGCGCGAACCG
seq_790	ACCGGCAGCCCAAGTGATGGCCGCTGTTATTGGGCCTAAAGCGTCCGTAGCTGGCCGCACAAGTCCGTCGGGAAATCCGCCCGCTCAACGAGTGGCCGTCCGGTGGAAACTCCACACCTTGGGACCGGAAGGCTCGAAGGGTACGGCCGGGGTAGGAGTGAAATCCTGTAATCCCGTCCGGACCACCGATGGCGAAAGCACTTCGAGAAAACGGATCCGACAGTGAGGGACGAAAGCTCGGGTCTCAAACCG
seq_791	ACGGAGGGTGCAAGCGTTGTTCGGAATCATTGGGCGTACAGGGTGCGCAGGCGGCCTGGCATGTCCGATGTGAAACCCCATGGCTTAACCATGGAGGTGCATTCGAAACTGTTGCTCTTGAGTCCCGGAGAGGCTGTCGGAATTCGTGGTGTAGCGGTGAAATGCGTAGATATCACGAGGAACACCAGAGGCGAAAGCGGGCAACTGGACGGGTACTGACGCTCAGGCACGAAAGCGTGGGGAGCAAACAG
seq_792	ACGTAGGGGGCAAGTGTTATCCGGATTTACTGGGTGTAAAGGGGGCGCAGACGGCGATGCAAGCCAGGAGTGAAAGCCCGGGGCCCAACCCCGGGACTGCTCTTGGAACTGCGTGGCTGGAGTGCAGGAGGGGCAGGCGGAATTCCTGGTGTAGCGGTGAAATGCGTAGATATCAGGAGGAACACCGGTGGCGAAGGCGGCCTGCTGGACTGCAACTGACGTTGAGGCCCGAAAGCGTGGGGAGCAAACAG
seq_793	ACCGGCAGCTCAAGTGATGTCCCATATTATTGGGCCTAAAGCGTCCGTAGCTGGCCGCACAAGTCCGTCGGGAAATCCGCCCGCTCAACGGGTGGACGGCCGGTGGAAACTGCCCGGCTCGGGACCGGAAGACCCAACGGGTACGTCCAGGGTAGGAGTGAAATCCTGTAATCCTGGACGGACCACCGATGGCGAAAGCACTTCGGGAAGACGGATCCGACGGTGAGGAACGAAAGCCAGGGTCTCCAACCG
seq_794	ACGGAGGGTGCGAGCGTTAATCGGAATTACTGGGCGTAAAGCGCACGTAGGCGGCTTGTTAAGCAAGATGTGAAAGCCCAGGGCTCAACCTGGGAACGGCATCCGGAACTGTCAGGCTAGAGTGCAGGAGAGGAAGGTAGAATTCCCGGTGTAGCGGTGAAATGCGTAGAGATCTGAAGGAATACCGATGGCGAAGGCAGCCACCTGGGTCAACACTGACGCTCATGTACGAAAGCGTGGGGAGCAAACGG
seq_795	ACGGAGGGTGCAAGCGTTAATCGGAATTACTGGGCGTAAAGCGCGCGTAGGCGGTCGGATAAGTTGGATGTGAAAGCCCTGGGCTCAACCTGGGAACGGCATTTCGAACTGTCAGGCTAGAGTGTGGTAGAGGGTAGTGGAATTTCCTGTGTAGCGGTGGAATGCGCAGATATCGGGAAGAACACCAGCGGCGAAAGCGGCTCTCTGGCGTGCAACTGACCCTCAGGGACGAAAGCGTGGGTAGCAAACAG
seq_796	ACGGAGGGTGCGAGCGTTAATCGGAATTACTGGGCGTAAAGCGCGCGTAGGCGGCAAGTTAAGTTGGATGTGAAAGCCCCGGGCTCAACCTGGGAACGGCATTTCGAACTGTCAGGCTAGAGTGTGGTAGAGGGTAGTGGAATTTCCGGTGTAGCGGTGAAATGCGTAGAGATCGGAAGGAACACCAGTGGCGAAGGCGGCCTCCTGGACTGACACTGACGCTGAGGCGCGAAAGCGTGGGTAGCAAACAG
seq_797	ACGGGGGGCGCAAGCGTTATTCGGAATTATTGGGCGTAAAGGGCGCGTAGGCGGTTCTGTCGGTCAGATGTGAAAGCCCGGGGCTCAACCCTGGAAGTGCATTTGAAACAGCAGAACTTGAGTACGGGAGAGGAAAGCGGAATTCCTGGTGTAGAGGTGAAATTCGTAGATATCAGGAGGAACACCGATGGCGAAGGCAGCTTTCTGGACCGATACTGACGCTGAGGCGCGAAGGCGTGGGTAGCGAACGG
seq_798	CTGTTTGCTACCCACGCTTTCGTGTCTCAGCGTCAGTTCCGGCCCAGCAAGTTGCCTTCGCCATCGGTGTTCCTCCATATATCTACGCATTCCACCGCTACACATGGAATTCCACTTGCCTCTACCGTACTCAAGTCTGCCAGTTTCAAATGCCTTACTCGGTTGGGCCGAGATCTTTTACATCTGACTTAACAAACCGCCTACACACGCTTTACGCCCAATAATTCCGGATAACGCTTGCCCCCTACGT
seq_799	CCTTTCGCTACCCTGGCCTTCGAGCCTCAGCGTCAGTTGTTGTCCAGTAGCTCGCTTTCGCCACGAGTGTTCCTCACGATATCTACGCATTTCACTGCTACACCGTGAATTCCAGCTACCTCTCCAAAACTCTAGCACGGCAGTATCGGATGCAGTTCCGGGGTTGAGCCCCGGGATTTCACATCTGACTTACCACGCCGCCTACGCTCCCTTTACGCCCAGTGATTCCGAACAACGCTCGGGACCTTCGT
seq_800	CCGTTCGCTATCCTGGCTTTCGTACCTCAGCGTCAGTTACAGCCCAGAGATCCGCCTTCGCCACTGGTGTTCTTCCTGATATCTACGCATTTCACCGCTCCACCAGGAATTCCGATCCCCTCTGCTGTTCTCAAGATATACAGTTTCAAACGCAATCTCATGGTTGAGCCATGAACTTTCACACTTGACTTATATATCCGCCTGCGTACCCTTTACGCCCAATGATTCCGGACAACGCTTGCACTCTACGT
seq_801	CTGTTTGCTACCCACGCTTTCGCACCTCAGCGTCAGTTTCGGTCCAGGCAGTCGCCTTCGCCACTGGTGTTCCTCCCGATCTCTACGCATTTCACCGCTACACCGGGAATTCTACCTTCCTCTCCTGCACTCTAGCCTGACAGTTCCGGATGCCGTTCCCAGGTTGAGCCCGGGGCTTTCACATCCAACTTAACTTGCCGCCTACGCGCGCTTTACGCCCAGTAATTCCGATTAACGCTCGCACCCTCCGT
seq_802	CTGTTCGCTCCCCACGCTTTCGCGTCTCAGCGTCAGTATCGGTCCAGGAAGCCGCCTTCGCCACTGGTGTTCCTTCGAATATCTACGGATTTCACCCCTACACTCGAAATTCCACTTCCCTCTCCCGTACTCAAGTCAGCCAGTTTCCAATGCACTTCCCAGGTTGAGCCCGGGGCTTTCACCTCTGACTTGAACAGCCGCCTACGTGCGCTTTACGCCCAGTAATTCCGAACAACGCTAGCCCCCTCCGT
seq_803	CCGTTCGCTACCCCAGCTTTCGTACATGAGCGTCAGATACAGCCTAGAAGACCGCCTTCGCCACTGGTGTTCTTCCTGATATCTACGCATTTCACCGCTACACCACTCGTTCCGCTTACCCCTAGCACACTCAAGCCCATCAGTATCAACTGCACGTCCACGGTTAGGCCGTGGGATTTCACAGCTGACTTAATAGGCCGCCTACGCACCCTTTACGCCCAGTGATTCCGAACAACGCTCGGGACCTTCGT
seq_804	CTGTTTGCTACCCACGCTTTCGCACCTCAGCGTCAATGTCAGCCCAGGCAGTCGCCTTCGCCACTGGTGTTCCTCCAGATATCTACGCATTTCACCGCTACACCTGGAATTCTACCTTCCTCTCACCTACTCTAGCCTAACAGTTTCAGATGCAGTTCCCAGGTTAAGCCCGGGGATTTCACATCCCGCTTATCGAACCACCTACGCGCGCTTTACGCCCAGTAATTCCGATTAACGCTTGCACCCTCCGT
seq_805	CGGTTCGCTACCCACGCTTTCGCACCTCAGCGTCAGTACCGGGCCAGGAGGCCGCCTTCGCCACCGGTATTCCTCCCCATATCTACGCATTTCACCGCTACACGGGGAATTCTGCCTCCCTCTCCCGGACTCGAGCCCGCCAGTTTGGAATGCCATTCCCAGGTTGAGCCCGGGGCTTTCACATCCCACTTGACGGGCCGCCTGCGTGCCCTTTACGCCCAGTGATTCCGATTAACGCTTGCACCCTCCGT
seq_806	CTGTTTGCTACCCACGCTTTCGCACCTCAGTGTCAGTGTCAGTCCAGAAGGCCGCCTTCGCCACTGGTATTCCTCCCGATCTCTACGCATTTCACCGCTACACTAGGAATTCCACTTTCCTCTCCTGTCCTCAAGATACCCAGTTTCCGATGCACTCTCAGGATTGAGCCCTGATCTTTCACACCGGACTTAAGCATCCGCCTACGCGCCCTTTACGCCCAATAATTCCGGACAACGCTTGCCCCCTACGT
seq_807	CTGTTCGCTATCCACGCTTTCGTGCTTCAGCGTCAGTGCTGGTTTGGTAAGCTGCCTTCGCAATTGGTGTTCTGTGTAATATCTATGCATTTCACCGCTACACTACACATTCCGCCTACCGCATCCATACTCAAGTCTGACAGTTTCAAAGGCAATTCGATTGTTGAGCAACCGACTTTCACCTCTGACTTACCAGACAGCCTGAACACCCTTTAAACCTAATAAATCCGGATAACGCCTGCATCCTCCGT
seq_808	CTGTTTGCTACCCACGCTTTCGCGCCTCAGCGTCAGTTTCTGGCCAGGAAGCCGCCTTCGCCACTGGTGTTCCTCCCGATATCTACGCATTTCACCGCTACACCGGGAATTCTACCTTCCTCTCCTGCACTCTAGCCTGACAGTTCCGGATGCCGTTCCCAGGTTGAGCCCGGGGCTTTCACATCCGACTTATCCGACCGCCTACGCGCGCTTTACGCCCAGTAATTCCGATTAACGCTCGCACCCTCCGT
seq_809	CCTTTCGCTACTCTAGCTTTCGTCTCTCAGTGTCAGTATCGGCCCAGTAGAGCGCTTTCGCCGCTGGTGTTCTTCCCGATATCTGCGCATTCCACCGCTACACCGGGAATTCCGCTCTCCCCTCGTGCACTCAAGTCCACCAGTTTTCCACGCCAACCCGCGGTTGAGCCGCGGGCTTTCACGCAGAACTTGGCAGACCCCCTGCGGACCCTTTACGCCCAGTAATTCCGAATAACGCTCGCCACCTACGT
seq_810	CTGTTTGCTCCCCACGCTTTCGTGCCTGAGCGTCAGTACCAGTTTAGTAAGCTGCCTTCGCAATGGGTGTTCTGTAGTATATCTAAGCATTTCACCGCTACATACTACATTCCGCCCACTTCAACTATACTCAAGAATACCAGTATCAATGGCAATTCCCCAGTTGAGCTGGAGGCTTTCACCACTGACTTAGTATCCCGCCTGCGGACCCTTTAAACCCAATGAATCCGGATAACGCTTGGATCCTCCGT
seq_811	ACCCGTGCCCCAAGTGGTAGTCACGATTATTGGGCCTAAAGCGTCCGTAGCCGGCCGGATGGGTCCTCAGTGAAATCCTGCGCTAAAACGTAGGGCTTGCTGGGGAAACTATTCGGCTTGGGACCGGGAGAGGTCGAGGCTACTCCTGGAGTAGCGGTAAAATGCTGTCATTCCAGGAGGAGCACCTGTGGCGAAAGCGCTCGACTGGAACGGCTCCGACGGTGAGGGACGAAAGCCTGGGGAGCAAAGCG
seq_812	ACGTAAGAGGCAAGCGTTGTCCGGAATCACTGGGCGTAAAGGGTACGCAGGCGGTCTAGCAAGTCAGAGGTGAAAGTCATCGGCTTAACCGATGAAGTGTCTTTGAAACTGTTAGACTTGAGAACAGGAGAGGAAAGTGGAATTCCCGGTGTAGTGGTGAAATACGTAGAGATCGGGAAGAATACCAATGGTGAAAACAGCTTTCTGGCCTGTTACTGACGCTGAGGTACGAAAGCTAGGATAGCAAACGG
seq_813	CTGTTTGCTACCCACGCCTTCGCGCCTCAGCGTCAGTATTGATCCAGGAAGTCGCCTTCGCCACTGGTGTTCCTCCTGATATCTACGCATTTCACCGCTACACCAGGAATTCCACTTCCCTCTCTCATACTCAAGTTCCATAGTATCAAGCGTACTTCCGGGGTTGAGCCCCGGACTTTCACACCTGACTTACAGAACCGCCTGCGCGCCCTTTACGCCCAATAATTCCGATTAACGCTAGCACCCCCCGT
seq_814	CTGTTTGCTCCCCATGCTTTCGTGCATCAGCGTCAGTGGTTGCCCAGTACAATGCCTTCGCTATCGGTGTTCCTGATGGTATCTATGCATTTCACCGCTACACCATCAATTCCATGTACCCCTGCAATACTCAAGTCGACCAGTATCAATGGCACTGCAATCGTTGAGCGACCGTCTTTCACCACTGACTTAATAAACCACCTGCGCACCCTTTAAACCCAATAAATCCGGACAACGCTTGCACCCTCCGT
seq_815	CTGTTGGCTACCTACGCTTTCGCTCCTCAGCGTCAGCAATAGACCAGGATGCCGCTTTCGCCGCTGGTGTTCCTCCTGATATCTACGAATTTCACCTCTCCACCAGGAGTTCCGCATCCCCCTTCTATGCTCAATCTATATAGTTTCTTTAGCACATCTACCGTTAAGCAGTAGACTTTCACTAAAGACTTATATAGAAGCCTGCGAGCCCTTTACACCCAGTAATTCCGGACAACGCTTGCCCCCTCCGT
seq_816	CTGTTCGCTAACCACGCTTTCGCACCTCAGTGTCAGTATTAGGCCAGGCAGTCGCCTTCGCCACTGGTGTTCCTTCCGATATCTACGCATTTCACCGCTACACCGGAAATTCCACTGCCCTCTCCCATACTCTAGCCAGACAGTATCGAATGCAATTCCCAGGTTGAGCCCCGGGATTTCACCCCCAACTTTCCAATCCGCCTACGTGCGCTTTACGCCCAGTAATTCCGAACAACGCTAACCCCCTCCGT
seq_817	CTGTTTGATCCCCACGCTTTCGCACATCAGCGTCAGTTACAGACCAGAAAGTCGCCTTCGCCACTGGTGTTCCTCCATATCTCTGCGCATTTCACCGCTACACATGGAATTCCACTTTCCTCTTCTGTACTCAAGTTTCCCAGTTTCCAATGACCCTCCACGGTTGAGCCGTGGGCTTTCACATCAGACTTAAGAAACCGCCTACGCGCGCTTTACGCCCAGTAATTCCGATTAACGCTTGCACCCTCCGT
seq_818	CTGTTCGCTACCCATGCTTTCGTGCCTCAGCGTCAGTTGCCGCACAGTACAATGCCTACGCTATCGGTGTTCCTGATGGTATCTATGCATTTCACCGCTACACCATCAATTCCATGTACCCATACGGCACTCAAGCCCATCAGTATCAACGGCGCTTCTATGGTTGAGCCACAGACTTTCACCGCTGACTTAACGGGCCGCCTACGCACCCTTTAAACCCAATAAATCCGGACAACGCTTGCACCCTCCGT
seq_819	CTGTTCGCTCCCCACGCTTTCGTGCCTCAGCGTCAGTACATGGCCAGGAACTCGCCTTCGCCACCGGTGTTCTTCCAGATATCTACAGATTTCACCCCTACACCTGGAATTCCAGTTCCCCCTCCAGTACTCAAGCCTGCCAGTTTCCAATGCGTGTCCGCAGTTAAGCTGCGGTCTTTCACACCAGACTTGACGGGCCGCCTGCGCACCCTTTACGCCCAATAATTCCGAACAACGCTCGCCCCTTACGT
seq_820	CTGTTCGCTACCCACGCTTTCGTCCTTGAGGGTCAGTACCACGCCAGAGAACCGCCTTCGCCGCCGGTGTTCTTCCTGATATCTACGCATTCCACCGCTACACCAGGAATTCCGTTCTCCCATCGTGGACTCGAGTCCGCCAGTTTCCAGTGCACGTCCGCAGTTGAGCTGCGGAGTTTCACACCAGACTTGACAGACCCCCTGCGGACCCTTTACGCCCAGTAAATCCGAATAACGCTCGCCACCTACGT
seq_821	ACGGAGGGTGCAAGCGTTAATCGGAATTACTGGGCGTAAAGGGCTCGTAGGCGGTCCGTCGCGTCTGCCGTGAAAGCCCGGAGCTTAACTCCGGGTCTGCGGTGGATACGGGCGGACTAGAGTGCGGCAGGGGAGACTGGAATTCCTGGTGTAGCGGTGAAATGCGCAGATATCAGGAGGAACACCGGTGGCGAAGGCGGGTCTCTGGGCCGACACTGACGCTGAGGAGCGAAAGCGTGGGGAGCGAACAG
seq_822	ACGGAGGGTGCGAGCGTTGTCCGGATTTATTGGGTTTAAAGGGTGCGTAGGCGGCCTTATAAGTCAGCGGTGAAATACCCAGGCTCAACCTGGGGGGTGCCGTTGATACTGTATGGCTTGAGTACGTTCCGTGTACATGGAATTTATGGTGTAGCGGTGAAATGCATAGATACCATAAGGAACACCGATAGCGAAGGCATTGTACAGGGGCGTAACTGACGCTGAGGCACGAAAGCGTGGGTAGCGAACAG
seq_823	ACGGAGGGTGCAAGCGTTATCCGGATTCACTGGGTTTAAAGGGAGCGCAGGCGGATTTGTAAGTCAGTGGTGAAAGCCCCGAGCTCAACTTGGGAACTGCCATTGATACTATAAGTCTTGAATGTCGTTGAGGTTTGCGGAATGGGTCATGTAGCGGTGAAATGCATAGATATGACCCGGAACACCTATTGCGAAGGCAGCAGGCTAAGCGAATATTGACGCTGAGGCTCGAAAGCGTGGGGATCAAACAG
seq_824	ACGTAGGTGGCAAGCGTTGTCCGGAATTATTGGGCGTAAAGCGCGCGCAGGCGGCCTCTTAAGTCTGATGTGAAAGCCCCCGGCTCAACCGGGGAGGGCCATTGGAAACTGGGAGGCTTGAGTATAGGAGAGAAGAGTGGAATTCCACGTGTAGCGGTGAAATGCGTAGAGATGTGGAGGAACACCAGTGGCGAAGGCGACTCTTTGGCCTATAACTGACGCTGAGGCGCGAAAGCGTGGGGAGCAAACAG
seq_825	ACGGAGGGGGTTAGCGTTGTTCGGAATTACTGGGCGTAAAGCGCACGTAGGCGGATTGGAAAGTTGGGGGTGAAATCCCGGGGCTCAACCCCGGAACTGCCTTCAAAACTGCCAGTCTTGAGTTCGAGAGAGGTGAGTGGAATTGCGAGTGTAGCGGTGAAATGCATAGATATTACACAGAACACCAATTGCGAAGGCATATCACTAACAATATACTGACGCTGATGAACGAAAGCGTAGGTAGCTAACAG
seq_826	ACGGAGGATTCGAGCGTTATCCGGAATCATTGGGTTTAAAGGGTTCGTAGGCGGGACAATAAGTCAGTGGTGAAAGACGGTCGCTCAACGATTGCAGTGCCATTGATACTGGTAGACTTGAGTGTGATTGAGGTAGCTGGAATGGATAGTGTAGCGGTGAAATGCATAGATATTATCCAGAACACCAATTGCGAAGGCAGGTTACTAAGTCACAACTGACGCTGATGCACGAAAGTGTGGGTATCAAACAG
seq_827	CTGTTTGCTCCCCACGCTTTCGCACCTCAGCGTCAGTTTTGGTCCAGGTGGTCGCCTTCGCCACTGATGTTCCTCCACATATCTACGCATTTCACCGCTACACGTGGAATTCCACTCTCCTCTTCAGTTCTCAAGTTCCCCAGTTTCCAATGGCCCTCCGTGGTTGAGCCACGGGCTTTCACATCAGACTTAAGGAACCGCCTGCGTGCCCTTTACGCCCAATAATTCCGGACAACGCTTGCCCCCTACGT
seq_828	CTGTTCGCTCCCCATGCTTTCGTGCATCAGCGTCAGTGGTTGCCCAGTACAATGCCTTCGCTATCGGTGTTCCTGATGGTATCTATGCATTTCACCGCTACACCATCAATTCCATGTACCCCTGCAATACTCAAGTCGACCAGTATCAATGGCAATTTCTGGGTTGAGCCCGGGGCTTTCACAACCGGCTTATCAAGCCACCTACGCGCGCTTTACGCCCAGTAATTCCGATTAACGCTTGCACCCTCCGT
seq_829	CTGTTTGCTCCCCACGCTTTCGCACCTCAGTGTCAGTATCAGTCCAGGGTGTCGCCTTCGCCACTGATGTTCCTTCCTATATCTACGCATTTCACCGCTACACAGGAAATTCCACACCCCTCTACCATACTCTAGCTTGCCAGTTCAAAATGCAATTCCAAGGTTGAGCCCTGGGCTTTCACATCTTGCTTAACAAGCCGCCTACGTGCGCTTTACGCCCAGTAATTCCGATTAACGCTCGCACCCTCCGT
seq_830	CTGTTTGCTCCCCACGCTTTCGCACCTCAGCGTCAGTATCAGTCCAGGGTGTCGCCTTCGCCACTGATGTTCCTTCCTATATCTACGCATTTCACCGCTACACAGGAAATTCCACACCCCTCTACCGTACTCTAGCTGCCCAGTTCTAACTGCAGTTCCCAGGTTAAGCCCGGGGCTTTCACATCCGACTTATCCGACCGCCTACGCGCGCTTTACGCCCAGTAATTCCGATTAACGCTTGCACCCTCCGT
seq_831	CTGTTTGCTACCCACGCTTTCGTGCCTCAGCGTCAGTTATAGTTTAGTGAACTGCCTTCGCGATCGGTGTTCTGTTGCATATCTAAGCATTTCACCGCTACATGCAACATTCCATTCACCCCAACTATACTCAAGATTAACAGTTTCAATGGCAATTTTCCGGTTGAGCCGAAAGCTTTCACCACTGACTTATTAATCCGCCTACGCACCCTTTAAACCCAATAAATCCGGACAACGCTTGGATCCTCCGT
seq_832	CTGTTTGCTCCCCACGCTTTCGCACCTCAGCGTCAGTATCGGTCCAGTGGGCCGCTTTCGCCACCGGTATTCCTCCTGATCTCTACGCATTTCACTGCTACACCAAGAATTCCAGCTACCTCTCCAATCCTCTAGCATGGCAGTATCGGATGCAGTTCCGGGGTTGAGCCCCGGGATTTCACCCCCAACTTTCCAATCCGCCTACGTGCGCTTTACGCCCAGTAATTCCGAACAACGCTAACCCCCTCCGT
seq_833	CTGTTTGCTCCCCACGCTTTCGCACCTCAGCGTCAGTCTTGGTCCAGGTGGTCGCCTTCGCCACTGATGTTCCTCCCGATATCTACGCATTTCACCGCTACACCGGGAATTCCATCTCCCTCTGCTGCCCTCAAGCCCTGCAGTATTGAACGGCTTCCCCGGGTTGAGCCCGGGACTTTCACGCCCAACTTACAGAGCCGCCTCAACGCTCTATACGCCCAGTAAATCCGGATAACGCTTGCCCCCTACGT
seq_834	CTGTTCGCTCCCCACGCTTTCGCTCCTCAGCGTCAGTAGCGGCCCAGAGAAGTGCCTTCGCCATTGGTGTTCCTCCTGATATCTGCGCATTCCACCGCTACACCAGGAATTCCCTTCTCCCCTACCGCACTCTAGTCTGCCCGTACCCACTGCAAGTCCGAGGTTGAGCCCAGGGCTTTCACATCCAACTTATCCGACCGCCTACGCGCGCTTTACGCCCAGTAATTCCGATTAACGCTTGCACCCTCCGT
seq_835	ACGTAGAGTGCAAGCGTTGTCCGGAATCATTGGGCGTAAAGGGTACGCAGGCGGATATACAAGTCAAATGTGAAAGGTGTAGGCTTAACCTACAGACTGCGTTTGAAACTGTATATCTTGAGAGCAGCAGAGGAAGGCGGAATTCCTGGTGTAGTGGTGAAATACGTAGATATCAGGAAGAACACCAGTGGCGAAGGCGGTCTTCTGGGCTGCATCTGACGCTCATGTACGAAAGCTGGGGCAGCGAACGG
seq_836	CTGTTCGCTACCCGCGCTTTCGCGCCTCAGCGTCAGTACCGATCCAGACCGTCGTTTTCACCTCCGGTGTTCCTCCTGATCTCTACGGATTTCACCCCTACACCAGGAATTCCACGGTCCCCTCTCGGACTCAAGCCGGCCAGTTTCCAGTGCCATTCCGAGGTTGAGCCTCGGGCTTTCACACCAGACTTGGCAGGCCGCCTGCGCGCCCTTTACGCCCAATGATTCCGAACAACGCTCGCACCCTCCGT
seq_837	ACGTAGGGGGCAAACGTTGCTCGGAATTACTGGGCGTAAAGGGTGAGCAGGTGGCTGAGAAAGTCGTTGATGAAATCCCGGGGCTTACCCCCGGAACTGTCTTCGAAACTTCTCAGCTTGAGGATAGTCGAGGAGAACGGAATTCCCGGTGGAGCGGTGAAATGCGTAGATATCGGGAGGAACACCAGAGGCGAAGGCGGTTCTCTAGGCTGATCCTGACACTGAGGCACGAAAGCTAGGGGAGCGAACGG
seq_838	ACGGAGGGGGTTAGCGTTGTTCGGAATTACTGGGCGTAAAGCGCACGTAGGCGGATTAGTAAGTCAGAGGTGAAATCCCAGGGCTCAACCTTGGAACTGCCTTTGATACTGCTAATTTTGAGTTCGAGAGAGGTGAGCGGAATTCCGAGTGTAGAGGTGAAATTCGTAGATATTCGGAAGAACACCAGTGGCGAAGGCGGCTCACTGGCTCGATACTGACGCTGAGGTGCGAAAGCGTGGGGAGCAAACAG
seq_839	ACGGAGGGTGCAAGCGTTAATCGGAATTACTGGGCGTAAAGCGCGCGTAGGCGGTCGGATAAGTCGGATGTGAAAGCCCTGGGCTCAACCTAGGAACTGCATTCGATACTGTCGGGCTAGAGTTTGGTAGAGGGTGGTGGAATTCCCGGTGTAGCGGTGAAATGCGTAGATATCGGGAGGAACATCAGTGGCGAAGGCAGATCACTAACAATTCACTGACGCTGAGGGACGAAAGCGTAGGTAGCGAACAG
seq_840	ACGGAGGGTGCGAGCGTTATTCGGAATTACTGGGCGTAAAGAGTTCGTAGGCGGCTGGGTAAGTTAGATGTGAAAGCCCTGGGCTCAACCTAGGAATTGCATTTAATACTGCTTAGCTAGAGTACAGTAGAGGAGAGGGGAATTTCCAGTGTAGCGGTGAAATGCCTAGAGATTGGAAGGAACACCAGTGGCGAAGGCGACTCTCTGGACTGATACTGACGCTGAGGAACGAAAGCTTGGGTAGCAAACAG
seq_841	ACGTAGGTGGCAAGCGTTGTCCGGATTTACTGGGCGTAAAGAGCGCGCAGGCGGCCAAGTCAGTCGAATGTGAAAGCCCCCGGCTCAACTGGGGAAGGTCATTCGATACTGCTCGGCTTGAAGATAGGAGAGGGAAGCGGAATTTCAGGTGTAGTGGTGAAATGCGTAGATATCTGAAGGAACACCAGTGGCGAAGGCGGCTTTCTGGCCTATTCTTGACGCTGAGGCGCGAAAGCTAGGGGAGCGAACGG
seq_842	ACGAAGGGTGCAAGCGTTAATCGGAATTACTGGGCGTAAAGCGCGCGTAGGCGGTTTGATAAGTTGGATGTGAAAGCCCCGGGCTCAACCTGGGAATTGCATCCAAGACTGTCAGGCTAGAGTACGGGAGAGGGGGGTAGAATTCCACGTGTAGCAGTGAAATGCGTAGATATGTGGAGGAATACCAATGGCGAAGGCAGCCCCCTGGGATAACACTGACGCTCATGCACGAAAGCGTGGGGAGCAAACAG
seq_843	ACGTAGGGGGCAAGCGTTGTCCGGATTTACTGGGCGTAAAGGGTGCGTAGGCGGTCTTGTAAGTCAGAAGTTAAAGCCCTCGGCTCAACCGAGGTAAGCTTTTGAAACTGCAAGACTTGAGTGCAGGAGAGGAGAGCGGAATTCCTAGTGTAGCGGTGAAATGCGTAGATATTAGGAAGAACACCAGTGGCGAAGGCGGCTACCTGGACCAACACTGACACTGAGGTGCGAAAGCGTGGGGAGCAAACAG
seq_844	ACGGAGGGTGCGAGCGTTAATCGGAATTACTGGGCGTAAAGCGTACGTAGGTGGCTTGATAAGTCGAATGTGAAAGCCCTGGGCTTAACCTGGGAACTGCATCCGAAACTGTCTGGCTAGAGTAAGGGAGAGGGAAGTGGAATTTCCGGTGTAGCGGTGAAATGCGTAGATATCGGAAGGAACACCAGTGGCGAAGGCGACTTCCTGGCCCATTACTGACACTGAGGTACGAAAGCGTGGGGAGCAAACAG
seq_845	ACGGAGGGTGCAAGCGTTATCCGGAATCACTGGGCGTAAAGGGCGCGTAGGCGGTCTGTTAAGTCCGATGTTAAAGACCGGGGCTCAACCCCGACACGGCGTTGGATACTGGCAGGCTTGACGACTGGAGAGGCAAGTGGAATTACCAGTGTAGCGGTGGAATGCGTAGATACTGGTAGGAACACCCATTGCGAAGGCAGCTTGCTGGACAGTACGTGACGCTGAGGCGCGAAAGTGTGGGGAGCTAACCG
seq_846	ACATAGGGTGCAAGCGTTGTCCGGAATTATTGGGCGTAAAGAGCTCGTAGGTGGTTTGTTACGTCGGTTGTGAAATTCAGGGGCTCAACCCCTGACTTGCAGCCGATACGGGCAAGCTAGAGTTTGGTAGGGGAGACTGGAATTCCTGGTGTAGCGGTGGAATGCGCAGATATCTGGAGGAACATCAGTGGCGAAGGCGACCACCTGGACCAAAACTGACGCTGAGGTGCGAAAGCGTGGGGAGCAAACAG
seq_847	ACGGAGGGTGCAAGCGTTAATCGGAATTACTGGGCGTAAAGCGCGCGTAGGTGGCTTGATAAGCCGGTTGTGAAAGCCCCGGGCTCAACCTGGGAACGGCATCCGGAACTGTCAGGCTAGAGTGCAGGAGAGGAAGGTAGAATTCCCGGTGTAGCGGTGAAATGCGTAGATATATTGTGGAACACCAGTGGCGAAGGCGGCTTACTGGACCGGAACTGACGCTGATGCACGAAAGCGTGGGGAGCAAACAG
seq_848	ACGGAGGGGGTTAGCGTTGTTCGGAATTACTGGGCGTAAAGCGCACGTAGGCGGATTGGAAAGTTGGGGGTGAAATCCCGGGGCTCAACCCCGGAACTGCCTTCAAAACTGCCAGTCTTGAGTTCGAGAGAGGTGAGTGGAATTGCGAGTGTAGAGGTGAAATTCGTAGATATTCGCAGGAACACCAGTGGCGAAGGCAGCCCCCTGGGTTAACACTGACGCTCATGCACGAAAGCGTGGGGAGCAAACAG
seq_849	ACGGAGACTGCAAGCGTTACTCGGATTCACTGGGCGTAAAGGGTGCGTAGGCCGCTAAGCATGTCAGGTGTGAAATCTCGGGGCTCAACCTCGAAACTGCGCCTGAAACTGTTTAGCTTGAGTATTGGAGAGGTAAGTGGAATTTCTGGTGTAGCGGTGAAATGCGTAGATATCTGGAGGAACATCAGTGGCGAAGGCGACCACCTGGACCAAAACTGACGCTGAGGTGCGAAAGCGTGGGGAGCAAACAG
seq_850	ACGGAGGGTGCAAGCGTTAATCGGAATTACTGGGCGTAAAGCGCGCGTAGGCGGTCGGATAAGTCGGATGTGAAAGCCCCGGGCTCAACCATGAAACTGCCATTGATACTGTTGTTCTTGAGTCATTGTGAAGTGGTTAGAATGTGTAGTGTAGCGGTGAAATGCATAGATATCGGGAGGAACACCAGTGGCGAAGGCGCCCACCTGGACCAAGACTGACACTGAGGTGCGAAAGCGTGGGGAGCAAACAG
seq_851	ACGAAGGATCCAAGCGTTGTCCGGATTTACTGGGTTTAAAGGGTGCGTAGGCGGGGAATTAAGTCAGTGGTGAAAGCTGGTAGCTCAACTATCAAATTGCCATTGAAACTGATTCTCTCGAGTATGGTTGAGGTAGCTGGAATGTAACATGTAGCGGTGAAATGCTTAGATATGTTACAGAACACCGATTGCGAAGGCAGGCTACTAAACCATAACTGACGCTGAGGCACGAAAGCGTGGGGATCAAACAG
seq_852	ACGGAGGGTGCAAGCGTTAATCGGAATTACTGGGCGTAAAGCGCGCGTAGGCGGTTTGTTAAGCTAGATGTGAAAGCCCAGGGCTCAACCTTGGAACTGCATTTAGAACTGGCAGGCTAGAGTACAGCAGAGGAGTGTGGAATTTCAGGTGTAGCGGTGAAATGCGTAGAGATCTGAAGGAACATCAGTGGCGAAGGCGACACTCTGGGCTGATACTGACGCTGAGGTGCGAAAGCGTGGGGAGCAAACAG
seq_853	ACGGAGGGGGCTAGCGTTGTTCGGAATTACTGGGCGTAAAGCGCACGTAGGCGGATTGTTAAGTGAGGGGTGAAATCCCAGGGCTCAACCCTGGAACTGCCTTTCATACTGGCAATCTAGAGTCCGGAAGAGGTGAGTGGAACTCCTAGTGTAGAGGTGGAATTCGTAGATATTAGGAAGAACACCAGTGGCGAAGGCGGCTCACTGGTCCGGTACTGACGCTGAGGTGCGAAAGCGTGGGGAGCAAACAG
seq_854	CGCTTTGCTCCCCTGGCTTTCGTACCTCACCGTCGGATCCGTAGTCGCCGAGCGCTTTCGCCACTGGTGCTCCTCCATGGATCTTAGGATTTCACTCCTACCCATGGAATAGCCTCGGCGTCCTCCGGTCCCTAGACCTGTAGTATCCGTTGCGCTTCCACTGCGTTGAGCGCGTGGATTTCACAACGGACTTACAGGTCCGGCTACGTACACTTTAAGCCCAATAATAACGACTACCACTCGGGGTGCTGCT
seq_855	ACAGAGGGTGCAAACGTTGTTCGGAATTACTGGGCGTAAAGCGCGTGTAGGCGGCATGTTAAGTCGACTGTGAAAGCCCATGGCTCAACCATGGAAGTGCAGCCGATACTGGCATGCTCGAGTCCCGGAGAGGGTGGTGGAATTCCCAGTGTAGAGGTGAAATTCGTAGATATTGGGAGGAACACCGGTGGCGAAGGCGACCACCTGGACGGGTACTGACGCTGAGACGCGAAAGCGTGGGGAGCAAACAG
seq_856	ACGAAGGGGGCTAGCGTTGTTCGGAATTACTGGGCGTAAAGCGCGCGTAGGCGGCCTGTTAAGTCAGATGTGAAATCCCGGGGCTCAACTCCGGAACTGCATTTGATACTGGCAGGCTTGGAACCGGAAGGCTCAGAGAGTACGTCCGGGGTAGGAGTGAAATCCCGTAATCCCGGACGGACTACCGATGGCGAAAGCACTCTGAGAAGACGGCTTCGACAGTGAGGGACGAAAGCCAGGGTCTCCAACCG
seq_857	CTGTTCGCTCCCCACGCTTTCGCGCCTCAGCGTCAGTAATGATCCAGTCCGTCGCTATCGCCGCTGGTGTTCCTCCGGATATCTACGGATTTCACCCCTACACCCGGAATTCCACGGACCTCTCTCATACTCAAGTCTAACAGTTTTCGATGCGCTTCCGGGGTTGAGCCCCGGGATTTCACATCGAACTTGCCAGACCGCCTGCGCGCCCTTTACGCCCAATGATTCCGAACAACGCTTGCACCCTCCGT
seq_858	CGGGTCGCTCCCCTGGCCTACGCTCCTCACCGTCGGGCACGTCCTAGCCACGCGCTTTCGCTACCGTTGGTCCTCCTAGGATTACAGCATTTTACCACTACCCCAAGAGTACCCGTGGCTTCTTCCGTCCCCAAGCTAAACAGTTTCTTTAGCGCTTCCCAAGGTTGAGCCCTGGGATTTCACTAAAGACTTGCTTAGCAAGCTACGAGCGCTTTAAGCCCAATATTCGCGGACACCACTTGGACTGCTCGT
seq_859	ACAGAGGATGCAAGCGTTATCCGGAATGATTGGGCGTAAAGCGTCTGTAGGTGGCTTTTCAAGTCCGCCGTCAAATCCCAGGGCTCAACCCTGGACAGGCAGTGGAAACTACCAAGCTGGAGTACGGTAGGGGCAGAGGGAATTTCCGGTGGAGCGGTGAAATGCGTAGATATCACGAGGAACACCAGAGGCGAAAGCGGACAGCTGGACGGGTACTGACGCTCAGGCACGAAAGCGTGGGGAGCAAACAG
seq_860	AGCAGCACCCCGAGTGGTAGTCGTTATTATTGGGCTTAAAGTGTACGCAGCCGGACCTGTAAGTCTGTTGTGAAATCCACGCGCTCAACGCAGTGGAAGCGCAACGGATACTACAGGTCTAGGGACCGGAGGACGCCGAGGCTATTCCATGGGTAGGAGTGAAATCCCAAGATCCATGGAGGAGCACCAGTGGCGAAAGCGCTCGGCGACTACGGATCCGACGGTGAGGTACGAAAGCCAGGGTCTCCAACCG
seq_861	ACGGAGGGGGTTAGCGTTGTTCGGAATTACTGGGCGTAAAGCGCACGTAGGCGGATCAGTCAGTCAGGGGTGAAATCCCGGGGCTCAACCCCGGAACGGCCCTTGATACTGCTGGTCTTGAGTTCGAGAGAGGTGAGTGGAATTCCAGGTGTAGCGGTGAAATGCGTAGATATCTGGAGGAACATCAGTGGCGAAGGCGACCACCTGGACCAAAACTGACGCTGAGGTGCGAAAGCGTGGGGAGCAAACAG
seq_862	ACGTAAGTTGCGAGCGTTGTCCGGAATTACTGGGCGTAAAGGACGTGCAGGCGGTCTGCTGAGTCGGGTGTGAAAGACCGGGGCTTAACCCCGGGGCTGCATCCGATACTGGCAGACTTGAGTCTTGGAGGGGAGAGCAGAATTCCAGGTGTAGCGGTGAAATGCGTAGAGATCTGAAGGAATACCGGTGGCGAAGGCGGCCGGCTGGGTCAGTATTGACGCTGAGGCACGAGAGCGTGGGGAGCGAACAG
seq_863	ACGGAGGGTCCAAGCGTTATCCGGATTCACTGGGTTTAAAGGGTACGTAGGCGGGCAAATAAGTCAGTGGTGAAATCTTGCGGCTCAACCGTAAAACTGCCATTGAAACTGTATGTCTTGAGTATGAATGAGGTAGGCGGAATGTAACATGTAGCGGTGAAATGCATAGATATGTTACAGAACACCGATAGCGAAGGCAGCTTACCAATTCATAACTGACGCTAAGGTACGAAAGCGTGGTTAGCGAACAG
seq_864	ACCAGCGCCACAAGTTGGAATCGGAATTATTGGGCCTAAAGCGTCCGTAGTTGGTGTGGTAAATCATTTGTGAAATCGTTACTTATAACTTAACGGACTGCAAATGAGACTGCTATGCTTGAGACTGGGAGGTGTCAGGAGTATTCTTTGGGGAGTGGTAAAATACTTTAATCCTTAGAAGACTACCTGTGGCGAAGGCGCCTGACAAGAACAGATCTGACAATGAGGGACGAAAGCTAGGGGAGCGAACCG
seq_865	ACGGAGGGTGCAAGCGTTAATCGGAATTACTGGGCGTAAAGCGCGCGTAGGTGGTTTGATAAGCGAGATGTGAAAGCCCGGGGCTCAACCTCGGAACCGCATTTGAAACTGGCAGGCTAGAGTTTGGTAGAGGGTGGTGGAATTCCAGGTGTAGCGGTGAAATGCGTAGATATCTGGAGGAACATCAGTGGCGAAGGCGCCTTGCTGGCTTAAAACTGACGCTGAGGTGCGAAAGCGTGGGTAGCGAACGG
seq_866	CGGTTTGAGACCCGAGCTTTCGTCCCTCACTGTCGGATCCGTTTTCTCGAAGTGCTTTCGCCATCGGTGGTCCGTGCGGGATTATGGGATTTCACTCCTACCCCGGACGTACCCCTCGAGTCTCCCGGTCCCAAGCCACGCAGTTTTCGCCGGACGACTACTCGTTGAGCGAGTAGGTTTCCCGACGAACTTGCGTGGCCAGCTACGAACGCTTTAGGCCCAATAATCGCGGCCATCACTCGAACTGCCGGT
seq_867	ACGAAGGTGGCAAGCGTTGTCCGGAATCATTGGGCGTAAAGGGTACGCAGGCGGATATGCAAGTCAAATGTGAAAGGTGACAGCTTAACTGTCAGACTGCGTTTGAAACTGCATATCTTGAGTGCAACAGAGGGGAGCGGAATTCCTGGTGTAGTGGTGAAATACGTAGATATCAGGAAGAACACCAGTGGCGAAGGCGGCTCTCTGGGTTGCAACTGACGCTGAGGTACGAAAGCCGGGGCAGCGAACGG
seq_868	ACGTAGAGTGCAAGCGTTGTCCGGAATCATTGGGCGTAAAGGGTACGCAGGCGGATATACAAGTCAAATGTGAAAGGTGTCGGCTCAACCGACAGACTGCGTTTGAAACTGTTTATCTTGAGCACAGTAGAGGAGAGCGGAATTCCTAGTGTAGCGGTGAAATGCGTAGATATTAGGAAGAACACCAGTGGCGAAGGCGGCTCTCTGGACTGTGACTGACGCTGAGGTACGAAAGCCGGGGGAGCGAACGG
seq_869	ACGGAGGGTGCAAGCGTTATTCGGAATTACTGGGCGTAAAGGGCGCGCAGGCGGCCAGATAAGTCAGTAGTGAAAGCCCGGGGCTCAACCTCGGAAGTGCTGCTGAAACTGTTTGGCTTGAGTATGGTAGAGGGAAGCGGAATTCCTGGTGTAGCGGTGAAATGCGTAGATATCTGGAGGAACACCAGTGGCGAAGGCGACTGCCTGGGCTGACATTGACGCTGAGGTGCGAAAGCGTGGGTAGCAAACAG
seq_870	CCGTTCGCTGCCCCAGCTTTCGTACCTCAGCGTCAGTTACAGCCCAGAGAACCGCTTTCGCCACTGGTGTTCTTCCTGATATCTACGCATTTCACCGCTACTCCAGGAATTCCGTTCTCCTCTGCTGTACTCAAGATATACAGTTTCAAATGCACTCTACCGGTTGAGCCGGTACCTTTCACATTTGACTTGCATATCCGCCTGCGTACCCTTTACGCCCAATGATTCCGGACAACGCTTGCCCTCTACGT
seq_871	ACGGAGGGTGCAAGCGTTGTCCGGAATCACTGGGCGTAAAGGGTGCGCAGGCGGGGCAGCAAGTCGGAGGTGAAAGCCCGTGGCTCAACCACGGAAGCGCCTTCGATACTGCTGCTCTTGAGTCCCGGAGAGGCTGTCGGAATTCGTGGTGTAGTGGTGAAATACGTAGATATCAGGAAGAATACCAATGGCGAAAGCAGCTCTCTAATCTGATTCTGACGCTGAGGTACGAAAGCTAGGGTATCAAACGG
seq_872	ACCGGCAGCCCGAGTGATGGCCGCGATTATTGGGCCTAAAGCGTTCGTAGCCTGCCGGACAAGTCCGTTGGGAAATCCACGCGCTTAACGAGTGGGCGTCCGACGGAAACTGCACAGCTTGGGACCGGAAGGCTCAGAGAGTACGTCCAGGGTAGGAGTGAAATCCTGTAATCCCGCACGGACCACCGATGGCGAAAGCACTTCGAGAAAACGGATCCGACAGTGAGGGACGAAAGCCAGGGTCTCGAACCG
seq_873	CGGTTTGAGACCCGAGCTTTCGTCCCTCACTGTCGAAGCCGTCTTCTCAGAGTGCTTTCGCCATCGGTAGTCCGTCCGGGATTACGGGATTTCACTCCTACCCCGAACGTACCCCTCAGGCCTCCCGGTCCCAAGCCACACAGGTTCCGTCGGACGCCCATCAGTTGGGCTGATGGATTTCCCAGTAGACTTGGTCGGCCAGCTACGGACGCTTTAGGCCCAATAATATGGGACATCACTTGAGCTGCCGGT
seq_874	ACGAATGGGGCAAGCGTTGTTCGGAATCACTGGGCGTAAAGAGTGCGTAGGCGGCTATTCAAGTCAGAAGTGAAATCCCAGGGCCCAACCCTGGAACTGCTTTTGAAACTGGGTAGCTTGAGTCCGGGAGAGGCTGGCGGAATTTCCAGTGTAGAGGTGAAATTCGCAGATATTGGAAGGAACACCAGTGGCGAAGGCGGCCAACTGGTCCGATACTGACGCTGAGACACGAGAGCGTGGGGAGCGAACAG
seq_875	ACGGAGGGTGCAAGCGTTAATCGGAATTACTGGGCGTAAAGCGCGCGTAGGCGGTCGGATAAGTTGGGTGTGAAAGCCCCGGGCTCAACCTGGGAACGGCATCCAAAACTGGCTGGCTTGAGTACGGCAGAGGACAGTGGAATTTCCGGTGTAGCGGTGAAATGCGTAGAGATCGGAAAGAACACCAGTGGCGAAGGCGACTGTCTGGGCTGATACTGACGCTGAGGTGCGAAAGCGTGGGGAGCAAACAG
seq_876	ACGTATGGGGCGAGCGTTGTTCGGAATTATTGGGCGTAAAGGGCGTGTAGGCGGATATGCAAGTCTGGTGTGAAAGACCGCAGCTCAACTGCGGGCACGCGCTGGAAACTGTATGTCTTGAATCCTTGAGGGGGAACTGGAATTCCTGGTGTAGGGGTGAAATCTGTAGATATCAGGAAGAACATCAGTGGCGAAGGCGAGTTCCTGGCAAGTGATTGACGCTGAGGCGCGAAAGCGTGGGTAGCAAACAG
seq_877	ACGTAGGTGGCAAGCGTTGTCCGGAATTACTGGGCGTAAAGGGCGCGCAGGCTGTCTGACAAGTCAAGAGTGAAAAACCCGGGCTCAACCCGGGTATTGCTTCTGAAACTGTCGGACTTGAGAGCAGGAGAGGCAAGTGGAATTCCTAGTGTAGCGGTGAAATGCGTAGATATTAGGAGGAACACCAGTGGCGAAGGCGCCCACCTGGACCAAGACTGACACTGAGGTGCGAAAGCGTGGGGAGCGAACAG
seq_878	ACAGAGGGTGCAAGCGTTATTCGGAATTACTGGGCGTAAAGCGCGCGTAGGCGGATTGTTAAGTCAGTTGTGAAAGCCCTGGGCTCAACCTAGGAATGGCGATTGAAACTGGCAGTCTAGAGTTTAGTAGAGGGAAGGGGAATTTCTGGAGTAGCAGTGAAATGCGTAGATATCAGAAGGAACATCAGTGGCGAAGGCGCCTTCCTGGACTAAAACTGACGCTGAGGTGCGAAAGCGTGGGGAGCAAACGG
seq_879	ACGTAGAGTGCAAGCGTTGTCCGGAATCATTGGGCGTAAAGGGTACGCAGGCGGATAGGCAAGTCAAATGTGAAAGGTGTCGGCTCAACCGACAGACTGCGTTTGAAACTGTTTATCTTGAGCACAGTAGAGGAGAGCGGAATTCCTAGTGTAGCGGTGAAATGCGTAGATATTAGGAAGAACACCAGTGGCGAAGGCGGCTCTCTGGACTGTGACTGACGCTGAGGTACGAAAGCCGGGGGAGCGAACGG
seq_880	ACGGAGGGTGCAAGCGTTGTCCGGAATCACTGGGTGTAAAGGGTACGCAGGCGGATATGCAAGTCAAATGTGAAAGGTACCGGCTCAACCGGTAGAGTGCATTTGAAACTGTATATCTTGAGTACAGCAGAGGAGAACGGAATTCCTGGAGTAGCGGTGAAATGCGTAGATATCAGGAAGAACACCAGTGGCGAAAGCGGTTCTCTGGGCTGTAACTGACGCTGAGGTACGAAAGCTGGGGCAGCGAACGG
seq_881	ACGGAGGGTCCAAGCGTTGTCCGGAATCACTGGGCGTAAAGGGCGCGTAGGCGGTTTGGTAAGCGAGTTGTGAAAGCCCCGGGCTCAACCTGGGAATGGCAATTCGAACTGCCAGGCTAGAGTGCAGCAGAGGGTAGTGGAATTCCCGGTGTAGCGGTGAAATGCGTAGATATCACGAGGAACACCAGAGGCGAAAGCGGGCAGCTGGACGGGTACTGACGCTCAGGCACGAAAGCGTGGGGAGCAAACAG
seq_882	ACCGGCAGCCCGAGTGATGGCCGCGATTATTGGGCCTAAAGCGTCCGTAGCTGGCCGCACAAGTCCATCGGGAAATCCACCCGCCCAACGGGTGGACGTCCGGTGGAAACTGCGTGGCTTGGAACCGGAAGGTTCAGAGAGTACGTCCGGGGTAGGAGTGAAATCCCATAATCCCGCACGGACCACCGATGGCGAAAGCACTCTGAGGAGACGGCTTCGACAGTGAGGGACGAAAGCTCGGGTCTCAAACCG
seq_883	CTGTTTGCTCCCCACGCTTTCGTGCCTGAGCGTCAGTACCCGTCCAGCTGTCCGCTTTCGCCTCTGGTGTTCCTCGTGATATCTACGTATTTCACCACTACACTAGGAATTCCGCTCTCCTCTGTTACACTCAAGATAATCAGTTTCAAACGCAGTCTGTCGGTTAAGCCGACACCTTTCACGCTTGACTTGATTATCCGCCTGCGTACCCTTTACGCCCAATAATTCCGGACAACGCTTGCACTCTACGT
seq_884	CCGTTCGATACCCTAGCTTTCGTGCCTCAGCGTCAGTACCGAGCCAGATGGCCGCCTTCGCCACCGGTGTTCTTCCTGATATCTGCACATTTCACCGTTACACCAGGAATTCCACCATCCTCTCTCGGACTCAAGCTACGCAGTTTCAAAGGCAATTCCACGGTTGAGCCGTGAGCTTTCACCTCTGACACACGTAGCCGCCTACGCACCCTTTACACCCAGTAATTCCGAATAACGCTTGCACCCTCCGT
seq_885	CCATTTGCTACCCTAGCTTTCGTCTCTGAGTGTCAGTTACAGTCCAGTAAAATGCCTTCGCCATCGGTGTTCTTTCCAATATCTACGCATTTCACCGCTCCACTGGAAATTCCTTTTACCTCTACTATACTCAAGTCTAACAGTTTCGATTGCTGGTTTGAAGTTAAGCCTCAAGCTTTAACAATCGACTTACTAAACCACCTACAGACGCTTTACGCCCAGTGATTCCGGATAACACTTGCATCCTCCGT
seq_886	ACGAAGGTGGCAAGCGTTGTTCGGAATCACTGGGCTTAAAGGGCACGTAGGCGGGCCATCAAGCGTTTTGTGAAAGCCCTCGGCTCAACCGAGGAATTGCTTGGCGAACTGGTGGCCTTGAGGCAGGCAGGGGCGAGTGGAACTCTTGGTGGAGCGGTGGAATGCGTAGATATCGGGAGGAACATCAGTGGCGAAGGCGACCACCTGGACCAAGACTGACGCTGAGGTGCGAAAGCGTGGGGAGCAAACAG
seq_887	ACCGGCAGCTCAAGTGATGTCCCATATTATTGGGCCTAAAGCGTCCGTAGCCGGTCTGGCAAATGCCTGGGTAAATCGTCTGGCTCAACCAGACGAATTCCGGGTAGACTGCCAGACTTGGGACCGGAAGGCTCGAAGGGTACGTTCGGGGTAGGAGTGAAATCCCATAATCCCGGACGGACTACCGATGGCGAAAGCACTCTGAGAAGACGGATTCGACAGTGAGGGACGAAAGCTAGGGTCTCGAACCG
seq_888	AGCAGGACCCCAAGTGGTAGTCGTTATTATTGGGCTTAAAGTGTTCGTAGCCGGCCATGCAAGTCTGCTGTGAAATCCACATGCTCAACATGTGGGCGTGCAGCGGATACTGCATTGGCTAGGGACCGGACGGCGTCGAGGCTATTCCCGGAGTAGGAGTGAAATCCTAAAATTCCGGGAGGAGCACCTGTGGAGAAATCGCTCGACGAGTACGGATCCGACGGTGAGGAACGAAAGCCAGAGGAGCAAAGCG
seq_889	ACGAAGGGTGCAAGCGTTGTTCGGAATCATTGGGCGTAAAGCGCGCGCAGGCGGATCAGTAAGTCAGGTGTGAAATCTCGAAGCTCAACTTCGAAACTGCGCCTGAAACTACTAGTCTAGAATATCGGAGGGGGAAGGGGAATTTCACGTGTAGGGGTAAAATCCGTAGAGATGTGAAGGAACACCGGGGGCGAAGGCGCCTTCCTGGACGATTATTGACGCTGAGGCGCGAAAGCGTGGGGAGCAAACAG
seq_890	ACGGGGGGAGCAAGCGTTATCCGGAATGATTGGGCGTAAAGCGTCTGTAGGTGGTCCTTTAAGTCTACTGTTAAATACGTTGGCTCAACCTATGGCAGGCAGTGGAGTACTAAAGAACTAGAGTTCGGTAGAGGTAGAGGGAATCCCTAGCGTAACAGTGAAATGCGTAGATATCACGAGGAACACCAGAGGCGAAAGCGGACAGCTGGACGGGTACTGACGCTCAGGCACGAAAGCGTGGGGAGCAAACAG
seq_891	ACGGAGGGGGCTAGCGTTGTTCGGAATTGCTGGGCGTAAAGCGCACGTAGGCGGACCATTAAGTCGGGGGTGAAAGCCCAGGGCTCAACCCTGGAACAGCCCTCGATACTGGTGGTCTGGAGAACGGGAGAGGCGAGTGGAATTCCGAGTGTAGAGGTGAAATTCGTAGATATTCGGAGGAACACCAGTGGCGAAGGCGGCTCGCTGGCCCGTTTCTGACGCTGAGGTGCGAAAGCGTGGGGAGCAAACAG
seq_892	ACGGAGGATGCAAGCGTTATCCGGATTTATTGGGTTTAAAGGGTCCGTAGGCGGATCTTTAAGTCAGTGGTGAAAGCCCACAGCTCAACTGTGGAACTGCCATTGATACTGGAGATCTTGAGTGTAGTAGAAGTAGGCGGAATAGGGCATGTAGCGGTGAAATGCATAGATATGCCCTAGAACACCGATTGCGAAGGCAGCTTACTATGTTACAACTGACGCTGAGGGACGAAAGCGTGGGGAGCAAACAG
seq_893	ACGGAGGGTGCAAGAGTTGTCCGGAATCACTGGGCGTGAAGGGTGCGCAGGCGGTCTAGTAAGTCAAGAGTGAAATCCATCGGCTTAACCGGTGAACTGCTTTTGAAACTATTAGACTTGAGGACAGAAGAAGAGAGTGGAATTCCTGGTGTAGTGGTGAAATACGTAGATATCAGGAAGAATACCAATGGCGAAAGCAGCTCTCTAATCTGATTCTGACGCTGAGGTACGAAAGCTAGGGTATCAAACGG
seq_894	ACGGAGGGTGCAAGCGTTATTCGGAATTACTGGGCGTAAAGGGCGCGCAGGCGGCTGAATAAGTCAGTAGTGAAAGCCCAGGGCTCAACCCTGGAAGTGCTGCTGAAACTGTTTAGCTTGAGTATGGTAGAGGGAAGTGGAATTCCTGGTGTAGCGGTGAAATGCGTAGATATCAGGAGGAACACCGGTGGCGAAGGCGGCCGGCTGGACTGTAACTGACGCTGAGGCACGAAAGCGTGGGGAGCGAACAG
seq_895	ACGGAGGGTGCAAGCGTTAATCGGAATTACTGGGCGTAAAGCGTGCGCAGGCGGCTGATTAAGTCAAATGTGAAAGCCCCGGGCTTAACCTGGGAATGGCATTCGATACTGGTCAGCTAGAGTTTGGTAGAGGTAAGCGGAATTCGTGGTGTAGCGGTGAAATGCGTAGATATCACGAGGAACACCAGAGGCGAAAGCGGGCAACTGGACGGGTACTGACACTGAGGCACGAAAGCGTGGGGAGCAAACAG
seq_896	CCGTTCGCTACCCACGCTTTCGCACCTCAGCGTCAGTTTTAGTCCAGGAAGGCGCCTTCGCCACTGATGTTCCTCCAGATATCTACGCATTTCACTGCTACACCTGGAATTCCCCTTCCCTCTACTAAACTCTAGACTAGCAGTATCAGATGCCGTTCCTAGGTTGAGCCCAGGGCTTTCACAACTGACTTACTAATCCGCCTACGCGCGCTTTACGCCCAGTAATTCCGAATAACGCTTGCACCCTCTGT
seq_897	CTGTTTGCTCCCCACGCTTTCGCGCCTCAGCGTCAGTGTCCGTCCAGGTAGTCGCCTTCGCCACAGGTGTTCCTCCCAATATCTACGAATTTCACCTCTACACTGGGAATTCCACTACCCTCTCCGGCACTCAAGCAACGCAGTTTCGAATGCACTTCCGGGGTTGAGCCCCGGGCTTTCACATCCGACATACGCTACCGCCTACGCGCCCTTTACGCCCAATAATTCCGAACAACGCTTGCACCCTCCGT
seq_898	CTGTTTGCTCCCCACGCCTTCGCGCCTCAGCGTCAGTATTGGGCCAGGAAGTCGCCTTCGCCACCGGTGTTCCTCCTGATATCTACGCATTTCACCGCTACACCAGGAATTCCACTTCCCTCTACCATACTCAAGCCTGACAGTTTCAGTCGCACTTCTTCCGTTGAGCGGAAGGCTTTCACAACTGACTTACCAGGCCGCCTGCGCGCCCTTTACGCCCAGTAATTCCGAATAACGCTTGCACCCTCCGT
seq_899	CTGTTTGCTCCCCACGCTTTCGTGCCTGAGCGTCAGTACCCGTCCAGCTGTCCGCTTTCGCCTCTGGTGTTCCTCGTGATATCTACGTATTTCACCACTACACCGGGAATTCCGCTTTCCTCTCCTGTCCTCAAGTCCAACAGTTTCAAAGGCACTTCACCAGTTAAGCCGGTGGCTTTCACCTCTGACTTGCTAGACCGCCTGCGTACCCTTTACGCCCAGTGATTCCGGACAACGCTTGCCTCTTACGT
seq_900	ACCGGCAGCTCAAGTGATGTCCCATATTATTGGGCCTAAAGCGTCCGTAGCCTGCCGCACGGGTCCGTCGGGAAATCCGCCCGCTCAACGGGCGGACGTCCGGCGGAAACCATACGGCTTGGGACCAGAGGACCCGAGGGGTACGTCCGGGGTAGGAGTGAAATCCTGTAATCCTGGACGGACCATCGGTGGCGAAAGCGCCTCTGGAGAACTGATCCGACAGTGAGGGACGAAAGCTAGGGTCTCGAACCG
seq_901	ACGGAGGGGGCTAGCGTTGTTCGGAATTACTGGGCGTAAAGCGCGCGTAGGCGGATCGAAAAGTTGGGGGTGAAATCCCGGGGCTCAACCCCGGAACTGCCCTCAAAACTAACGGTCTAGAGTTCTGGAGAGGTGAGTGGAATTCCGAGTGTAGAGTTGAAATTCGTAGATATTCGGAGGAACACCAGTGGCGAAGGCGGCTCACTGGCCAGATACTGACGCTGAGGCGCGAAAGCGTGGGGAGCAAACAG
seq_902	ACCGGCAGCTCAAGTGATGTCCCATATTATTGGGCTTAAAGTGTACGCAGCCGGACCTGTAAGTCTGTTGTGAAATCCACGCGCTCAACGCAGTGGAAGCGCAACGGATACTACAGGTCTAGGGACCGGAGGACGCCGAGGCTATTCCATGGGTAGGAGTGAAATCCCAAGATCCATGGAGGAGCACCAGTGGCGAAAGCGCTCGGCGACTACGGATCCGACGGTGAGGTACGAAAGCCAGGGGAGCAAAGCG
seq_903	ACGTAGGGACCAAGCGTTATCCGGAATCACTGGGCGTACAGGGTGCGCAGGCGGGCATGTAGGTCTGACGTGAAAGCCCCGGGCTTAACTCGGGAATTGCGTTGGAAACCCCATGTCTTGAGGACTGGAGAGGAAGGCAGAATTCGTGGTGTAGCGGTGAAATGCGTAGATATCACGAGGAACACCAGAGGCGAAAGCGGACAGCTGGACGGGTACTGACGCTCAGGCACGAAAGCGTCGGGAGCAAACAG
seq_904	ACGGAGGGTGCAAGCGTTAATCGGAATTACTGGGCGTAAAGCGCGCGTAGGCGGCAACGTAAGTCAGGTGTGAAAGCCCTCGGCTCAACCGGGGGATGGCACTTGAAACTGCGTAGCTGGAGTTCTGGAGAGGGTGGCGGAATTCCCGGTGTAGGAGTGAAATCCGTAGAGATCGGGAAGAACACCAGAGGCGAAGGCGGCCACCTGGCCAGAAACTGACGCTGAGGCGCGAAAGCGTGGGTAGCAAACAG
seq_905	ACGTAGGGTGCAAGCGTTGTCCGGAATTATTGGGCGTAAAGAGCTCGTAGGCGGTTTGTCGCGTCTGCTGTGAAAATCCAAGGCTCAACCTTGGACCTGCAGTGGGTACGGGCAAGCTAGAGTGCGGTAGGGGAGATGGGAATTCCTGGTGTAGCGGTGGAATGCGCAGATATCAGGAGGAACACCAGAGGCGAAAGCGGGCAACTGGACGGGTACTGACGCTCAGGCACGAAAGCGTGGGGAGCAAACAG
seq_906	ACGGAGGGTGCAAGCGTTACTAGGAATCACTGGGCGTAAAGGACGCGTAGGCGGGATAGTAAGTCTGATGTGAAATCCTATGGCTCAACCATAGAACTGCATTGGAAACTGCTGACCTAGAGTATGGGAGGGGGAGATGGAATTAGTGGTGTAGGGGTAAAATCCGTAGATATCACTAGGAATACCGAAAGCGAAGGCGATCTCCTGGAACATAACTGACGCTAAGGCGTGAAAGCGTGGGGAGCAAACAG
seq_907	ACCGGCAGCCCGAGTGATGGCCGATATTATTGGGCCTAAAGCGTCCGTAGCTGGCCAGACAAGTCTGTTGGGAAATCCACGTGCTCAACGCGTGGGCGTGCAGCGGATACTGCACTGGCTTGGGACCGGACGGTGTCGAGGCTATTCCAGGAGTAGGGGTGAAATCCTAAAATTCCTGGAGGAGCGCCTGTGGCGGAAGCGCTCGACAAGTACGGATCCGACGGTGAGGAACGAAAGCCAGGGGAGCAAAGCG
seq_908	ACGTAGGGGGCAAGCGTTGTCCGGAATTATTGGGCGTAAAGCGCGCGCAGGCGGTCTTTTAAGTCTGATGTGAAATCTTGCGGCTCAACCGCAAGCGGTCATTGGAAACTGGAAGACTTGAGTGCAGAAGAGGAGAGTGGAATTCCAGGTGTAGCGGTGAAATGCGTAGATATCGGGAGGAACACCAGTGGCGAAGGCGCCCACCTGGACCAAGACTGACACTGAGGTGCGAAAGCGTGGGGAGCAAACAG
seq_909	ACGGAGGGTGCAAGCGTTGTTCGGAATCATTGGGCGTAAAGGGCGCGCAGGCGGTCTGGCAAGTTCGATGTGAAATCCCGGGGCTCAACCCCGGAAGCGCATCGAAAACTGTCAGACTTGAGTATGAGAGAGGTCCGTGGAATTCCGGGTGTAGGGGTGAAATCCGTAGATATCCGGAGGAACACCAGCGGCGATAGCGACGGACTGGATCATGACTGACGCTGAGGCGCGAAAGCGTGGGGAGCGAACAG
seq_910	ACCGGCAGCCCGAGTGATGGCCGATATTATTGGGCCTAAAGCGTCCGTAGCCGGCCGGACAAGTCCGTTGGGAAATCTGCGCGCTTAACGTCTGGGCGTGCAGCGGATACTGCACTGGCTTGGGGCCGGAGGACTCGAGGGGTACGTCTGGGGTAGGAGTGAAATCCCGTAATCCTGGACGGACCACCGGTGGCGAAAGCACTTCGAGAAAACGGATCCGACAGTGAGGGACGAAAGCCAGGGTCTCCAACCG
seq_911	ACCGGCAGCCCGAGTGATGGCCGATCTTATTGGGCCTAAAGCGTCCGTAGCTGGCTGCGCAAGTCCGTCGGGAAATCCACTCGCCCAACGAGTGGGCGTCCGACGGAAACTGTCTGGCTTGGGGCCGGAAGACCTGAGGGGTACGTCTGGGGTAGGAGTGAAATCCTGTAATCCTGGACGGACCACCGGTTGCGAAAGCGCCTCAGGAAGACGGACCCGACGGTCAGGGACGAAAGCTTGGGTCTCCAACCG
seq_912	ACGGAGGGTGCAAGCGTTGTCCGGATTTATTGGGTTTAAAGGGTGCGTAGGCGGTTTATTAAGTCAGTGGTGAAAGACGGTCGCTCAACGATTGCAGTGCCATTGATACTGGTAGACTTGAGTGTGATTGAGGTAGCTGGAATGGATAGTGTAGCGGTGAAATGCATAGATATTATCCAGAACACCGATTGCGAAGGCAGGTTACTAAGTCATAACTGACGCTGAGGCACGAAAGTGTGGGGATCAAACAG
seq_913	ACGGAGGGTGCAAGCGTTGTCCGGAATCACTGGGTTTAAAGGGTGCGCAGGCGGAATAGCAAGTCAGAGGTGAAATGCTGCAGCTCAACTGTGGAATTGCCTTTGATACTGTTATTCTTGAGTGTAGTTGAAGTGGGCGGAATATAGCATGTAGCGGTGAAATGCATAGATATGCTATAGAACACCAATTGCGAAGGCAGCTCGCTAAACTATAACTGACGCTGAGGCACGAAAGCGTGGGGAGCGAACAG
seq_914	ACGGAGGGTGCGAGCGTTAATCGGAATTACTGGGCGTAAAGCGCGCGTAGGCGGTTTGTTAAGCCAGATGTGAAAGCCCTGGGCTCAACCTAGGAACGGCATCTGGAACTGGCAAGCTAGAGTACAGTAGAGGAAGGTAGAATTCCACGTGTAGCGGTGAAATGCGTAGATATAGGAAGGAACATCAGTGGCGAAGGCGACACCCTGGACTGATACTGACACTGAGGTGCGAAAGCGTGGGTAGCAAACAG
seq_915	ACGGAGGGTGCAAGCGTTAATCGGAATTACTGGGCGTAAAGCGCGCGTAGGTGGCTTGATAAGCCGGTTGTGAAAGCCCCGGGCTCAACCTGGGAATTGCATTCGATACTGTCTGGCTAGAGTTTGGTAGAGGGTGGTGGAATTCCAGGTGTAGCGGTGAAATGCGTAGATATCACGAAGAATACCAGTGGCGTAGGCGGCCTTCTGGATGGTTCCTGACGCTGAGGCACGAAAGCGTGGGTAACAAACGG
seq_916	ACGTAGGTGGCGAGCGTTGTTCGGATTTATTGGGCGTAAAGGGTTCGTAGGGGGTTTTTCAAGTTTGATGTGAAAGCCCGGGGCTCAACCCCGGAACTGCATTGAAAACTGGAGGACTTGAGCATCGGAGAGGAGAGCGGAATTCCGGGAGTAGCGGTGGAATGCGTAGATATCCGGAAGAACACCGACAGCGAAGGCAGCTCTCTGGACGGTAGCTGACCCTGAGGAACGAAAGCGTGGGTAGCGAACAG
seq_917	ACGGAGGGTGCGAGCGTTAATCGGAATTACTGGGCGTAAAGCGCGCGTAGGCGGTCGGATAAGTCGGATGTGAAAGCCCTGGGCTCAACCTAGGAACTGCATTCGATACTGTCGGGCTAGAGTTTGGTAGAGGGTGGTGGAATTCCAGGTGTAGCGGTGAAATGCGTAGATATCTGGAGGAACATCAGTGGCGAAGGCGGCTCTCTGGGTTGCAACTGACGCTGAGGTACGAAAGCTGGGGCAGCGAACGG
seq_918	ACGGAGGGGGCTAGCGTTGTTCGGAATCACTGGGCGTAAAGCGTGCGTAGGCGGCCATTCAAGTCAGAGGTGAAATCCCAGGGCTCAACCCTGGAACTGCCTTTGAAACTAGGTGGCTGGAACACGGGAGAGGTGGGTGGAATTCCGAGTGTAGAGGTGAAATTCGTAGATATTCGGAAGAACACCAGTGGCGAAGGCGGCTCACTGGACCGTTGTTGACGCTGAGGCACGAAAGCGTGGGGAGCAAACAG
seq_919	ACGGAGGGTGCGAGCGTTAATCGGAATTACTGGGCGTAAAGCGCGCGTAGGTGGCTTGATAAGCCGGTTGTGAAAGCCCCGGGCTCAACCTGGGAATTGCATTCGATACTGTCTGGCTAGAGTTCGGTAGAGGCAGAGGGAATTCCCAGTGGAGCGGTGAAATGCGTAGATATTGGGAGGAACACCAAAGGCGAAAGCACTCTGCTGGGCCGATACTGACACTGAGAGACGAAAGCGAGGGGAGCAAAAGG
seq_920	ACCTGCAGCTCAAGTGGTGACCGCTATTATTGGGCCTAAAACGTCCGTAGCCGGCTTGGTAAATGCCTGGGTAAATCGCACCGCTTAACGGTGCGAATTCCGGGTAGACTGTCAAGCTTGAGACCGGGAGAAGTTAGAGGTACTTCTGGGGTAGAGGTGAAATTCTGTAATCCTAGGGGGACCACCAGTGGCGAAAGCGTCTAACTAGAACGGGTCTGACGGTGAGGGACGAAGCCCTGGGGCGCGAACCG
seq_921	ACATAGGGGGCGAGCGTTATCCGGAATTATTGGGCGTAAAGCGTGCGTAGGCGGAATGTTAAGTCATTTGTAAAAGATCTCGGCCCAACCGAGTAAGGCGAATGAAACTGGCAATCTTGAGTACGGTAGAGGTAAGTGGAATTCCAAGTGTAGCGGTGGAATGCGTAGATATAGGAAGGAACATCAGTGGCGAAGGCGACACCCTGGACTGATACTGACACTGAGGTGCGAAAGCGTGGGGAGCAAACAG
seq_922	ACGGAGGATGCAAGCGTTATCCGGATTCATTGGGTTTAAAGGGTGCGCAGGCGGATGTGTAAGTCAGAGGTGAAAGCCCACAGCTTAACTGTGGAATTGCCTTTGATACTGCATATCTTGAGTCTGGTTGAGGTAGGCGGAATGTAGTATGTAGCGGTGAAATGCATAGATATCACGAAGAACACCGGTGGCGAAGGCGGCCAACTGGTCCGATACTGACGCTGAGACACGAGAGCGTGGGGAGCGAACAG
seq_923	ACGAACCGTCCAAACGTTATTCGGAATTACTGGGCTTAAAGGGTGCGTAGGCGGTGCTACAAGTCGGGTGTGAAATCCCTCAGCTTAACTGAGGAACTGCGCCCGAAACTGTAGTGCTGGAGGAAGGCAGGGGTGAGCGGAACTGATGGTGGAGCGGTGAAATGTGTTGATATCATCAGGAACACCGGTGGCGAAGGCGGCTCACTGGGCCTTTACTGACGCTGAGGCACGAAAGCTAGGGGAGCAAACGG
seq_924	ACGTAGGGTGCAAGCGTTGTCCGGAATTATTGGGCGTAAAGAGCTCGTAGGCGGTTTGTCGCGTCTGCTGTGAAAACCAGAAGCTCAACTTCTGGCCTGCAGTGGGTACGGGCAAACTAGAGTGCGGTAGGGGAGAACGGAATTCCTGGTGTAGCGGTGGAATGCGCAGATATCAGGAGGAACACCGATGGCGAAGGCAGTTCTCTGGGCCGTCACTGACGCTGAGGAGCGAAAGCGTGGGGAGCGAACAG
seq_925	CTGTTTGCTCCCCACGCTTTCGCACCTCAGTGTCAATGTCAGCCCAGGCAGTCGCCTTCGCCACTGGTGTTCCTCCAGATATCTACGCATTTCACTGCTACACGTGGAATTCTACCCCCCTCTGACACACTCTAGCCGTGCAGTCACAAATGCAATTCCCAGGTTGAGCCCGGGGCTTTCACATTTGACTTATCAGACCACCTACGCGCGCTTTACGCCCAGTAATTCCGATTAACGCTTGCACCCTCCGT
seq_926	CTGTTTGCTCCCCACGCTTTCGCGCTATCAGCGTCAGTGTCAGTCCAGAGAGTCGCCTTCGCCACTGGTGTTCCTCCCGATATCTACGCATTTCACCGCTCCACCGGGAGTTCCACTCTCCCCTGTCGCTCTCTAGCTGCAAAGTTTCGGGCGCACTTCCCCGGTTGAGCCGAGGGATTCCACACCCGACTTTTGCAGCCGCCTACACGCCCTTTACGCCCAGTGATTCCGAACAACGCTTGCCATCTCCGT
seq_927	CTGTTTGCTCCCCACGCTTTCGCACCTCAGCGTCAGTTTTGGTCCAGGTGGTCGCCTTCGCCACTGATGTTCCTCCAGATATCTACGCATTTCACCGCTACACCAGGAATTCCGCTTTCCTCTGCCGAACTCAAGTTTGACAGTTTCAAATGACCATCCGGAGTTAAGCTCCGGGATTTCACACCTGACTTGTCAAACCGCCTACGCGCCCTTTACGCCCAATGATTCCGATTAACGCTTGCACCCTCCGT
seq_928	CTGTTCGCTCCCCTGGCTTTCGCACCTCAGCGTCAGAGCCAGACTAGAGAGTAGCCTTCGCTAACGGTGTTCTTCCCGATATCTACAAATTTCACCTCTACACCGGGAATTCCACTCTCCTCTGCTGGCCTCAATCTCAACAGTTTCGAATGCCATTCCTTGGTTGAGCCAAGGGCTTTCACATCCGACTTGCTGAGACGCCTACGTGCCCTTTACACCCAGTAATTCCGAACAACGCTTGCCACCTCCGT
seq_929	CTGTTCGCTCCCCACGCTTTCGCTCCTCAGTGTCAGTATTGGCCCAGAGACCTGCCTTCGCCATCGGTGTTCCTCCTGATATCTACGCATTTCACCGCTACACCAGGAATTCCACTTCCCTCTCCCATACTCAAGCCTGCCAGTTTCAGTTGCACTTCCGAGGTTGAGCCCCGGGATTTCACCCCCAACTTGATGGTCCGCCTACGTGCGCTTTACGCCCAGTAATTCCGAACAACGCTAACCCCCTCCGT
seq_930	CGCTTTGCTCCCCTGGCTTTCGTTCCTCACCGTCGGATCCGTACTTGTCGAGCGCTTCCGCCACAGGCGCTCCTCCAGGAATTTTAGGATTTCACCCCTACTCCTGGAATAGCCTCGACACCGTCCGGTCCCAAGCCAGTGCAGTATCCGCTGCACGCCCAGACGTTAAGCGCCTAGATTTCACAGCGGACTTACACGGCCGGCTACGAACACTTTAAGCCCAATAAAATCGGCCATCACTCGGGCTGCCGGT
seq_931	CGATTCGCTCCCCTGGGTTTCGTCCCTCACCGTCGGGCGCGTTCTCGACAACCGCCTTCGCCACTGGTGGTCCTTCGCAGATCATAAGATTTCACCCTTACCTGCGGAGTACCGTTGTCGTCTCCCGCCCCCAAGTACAGCGGTATCCCTACCCTTCCGACCGTTAGGCGGCCGGATTTTAGCAGGGACCTACTGAACAGGCTACTGACGCTTTAAGCTCAATAATAGCGGCCATCACTTGGGCTGCCGGT
seq_932	CTGTTTGCTACCCACGCTTTCGCATCTGAGCGTCAGTCTTTGTCCAGGGGGCCGCCTTCGCCACTGGTATTCCTCCCGATCTCTACGCATTTCACCGCTACACCGGGAATTCTACCTTCCTCTCCTGCACTCTAGCCTCCCAGTATCGAATGCAATTCCCAGGTTGAGCCCGGGGCTTTCACATCCGACTTAAGAAGCCGCCTACGCACGCTTTACGCCCAGTAATTCCGATTAACGCTTGCACCCTCCGT
seq_933	CCGTTCGCTCCCCTAGCTTTCGTCCCTCACCGTCGGACCCGTCGTCGCCGAGCGCTTTCGCCACTGGTGCTCCTCCCGGGATTTTTGGATTTCACCCCTACCCCGGGAATAGCCTCGACGCCCTCCGGTCCCAAGCCCTGTGGTATCCGCTGCACGTCTGACGGTTGAGCCGCCAGATTTCACAGCGGACTCACAGGGCCGGCTACGGACACTTTAAGCCCAATAATCGTGGCCACCACTTGCGGTGCTGCT
seq_934	CTGTTTGCTCCCCACGCTTTCGCTCCTCAGCGTCAGTTATGTGCCAGATAGTCGCCTTCGCCACTGATGTTCCTCCAGATATCTACGGATTTCACTCCTACACCTGGAATTCCACTATCCTCTCACACACTCTAGTTTGCCAGTTTCAAAGGCAGTTCCCACGTTGAGCGCGGGGATTTCACCCTTGACTTGACATACCGCCTACGAGCGCTTTACGCCCAGTAATTCCGATTAACGCTCGCACCCTCCGT
seq_935	CCTTTTGCTCCCCACGCTTTCGCACCTCAATGTCAGGTACGTGCAAGAGCACTGCCTTCGCGTTTGGTGTTCCTTCCCAGATCAACACATTCTACCGCTTCCTGGGAAATTCCATGCTCCTTTCACGTCCTCAAGTGATATGATGTCTGTATCTATCGACAAAACCTATGGTTTGAATACATACCACACCATATCACCACCTACGTGCGCTTTACGCCCAATCATTTTGAATAACGCTTGCCCCTCTCGT
seq_936	CCATTTGCGCCCCTAGCTTTCATCCCTTACTGTCAGAATCGTTCTCATAAGGTGCCTTCGCTAATTGTTAGTCTGCCTAGGATTAACATATTCTACCACTACTCTAGACATACTCCTTATGTCTCCCGATCTCTAGCTTAACAGTATTTCTTGCACGCCTTATATTTAAGATATAAGATTTCACAAGAAACTTGCTAAGCAAGCTACGGATGTTTTAGACCCAATAAATGTGGCTGCAACTTGGACCGCTAGT
seq_937	ACGAAGGGTGCAAGCGTTATTCGGAATTATTGGGCGTAAAGGGTATGCAGGCGGCATGCTAAGTCAACTGTCTAATTTCTCGGCCTAACCGGGAGTCGGCGGTAGATACTAGTGTGCTAGAGGATGAGAGAGAGAAGTGGAATTCTCGGAGTAGCGGTAAAATGCGTAGATCTCGAGAGGAACACCGATGGCGAAAGCAGCTTCTTGGCTCATTCCTGACGCTCAGATACGAAAGCGTGGGTAGCAAACAG
seq_938	CTGTTTGCTCCCCACGCTTTCGCACCTCAGCGTCAGTTTTGGTCCAGGTGGTCGCCTTCGCCACTGATGTTCCTCCAGATATCTACGCATTTCACCGCTCCACTGGAAATTCCCTTTACCTCTACTATACTCTAGTCTAATAGTTTCGACTGCGATTTTGAAGTTGAGCCATCAAGATTTAACAGTTGACTTATTAAACCACCTACAGACGCTTTACGCCCAGTGATTCCGGATAACACTTGCATCCTCCGT
seq_939	CTTTTCGCTACCCACGCTTTCGTTCATCAGCGTCAATTCAGTTCCAGTAAGCTGCCTTCGCTTTTGGTGTTCCTCTAAGTATCTACGGATTGCACCCCTACACTTAGAATTCCGCTTACCTCTCCCTGATTCTAGATATCCAGTTTCAAGCACAAACTCGGAGTTGAGCTCCGGTCTTTCATACCTGACTTAGATTTCCGCCTACGAACCCTTTACACCCAGTGATTCCGGGTAACGCTTGAGACATACGT
seq_940	CTGTTTGCTACCCACACTTTCGCACCTCAGCGTCAGTATCGAGCCAGTGAGCCGCCTTCGCCACTGGTGTTCTTCCGAATATCTACGAATTTCACCTCTACACTCGGAATTCCACTCCCCTCTACTGCACTCTAGCCTGACAGTTCCGGATGCCGTTCCCAGGTTGAGCCCGGGGCTTTCACATCCGACTTATCCGACCGCCTACGCGCGCTTTACGCCCAGTAATTCCGATTAACGCTTGCACCCTCCGT
seq_941	CTGTTTGATCCCCACGCTTTCGTGCCTCAGCGTCAATATATGCGTAGTAAGCTGCCTTCGCAATGGGTGTTCTATGTCATATCTAAGCATTTCACCGCTACACAGGAAATTCCACACCCCTCTACCATACTCTAGCTTGCCAGTATCGGGTGCCATTCCAAGGTTGAGCCCTGGGATTTCACATCCGACTTATCCGACCGCCTACGCGCGCTTTACGCCCAGTAATTCCGATTAACGCTTGCACCCTCCGT
seq_942	CGGTTTGCTCCCCACACTTTCGCGCCTCAGCGTCACCTTCTGTCCAAGAACCTGCCTTCGCCATCGGTGTTCCTCCTGGTATCTACGCATTCCACCGCTACACCAGGAATTCCAGTTCTCTCTCCAGAGGTCTAGCCTACCAGTCTCCAGTCCATCTCTGCGGTTGAGCCGCAGGCTTTAAAACCAGACTTGGCAGGCCGCCTACACGCCCTTTACGCCCAGTGATTCCGGGTAACGCTTGCACCCTCCGT
seq_943	CTGTTTGCTCCCCACGCTTTCGCGCCTCAGCGTCAGTATGATGCCAGGTGGCTGCCTTCGCCATTGACGTTCCTTCCGATCTCTACGCATTTCACCGCTACACCGGAAATTCCGCCACCCTCTCATCTACTCCAGTCATGTCGTTTGCGATGCACTTCCCAGGTTAAGCCCGGGGCTTTCACATCACACTCACATCACCGCCTACGCGCCCTTTACGCCCAGTAAATCCGATTAACGCTCGCACCCTCTGT
seq_944	CTGTTTGCTCCCCACGCTTTCGCACCTCAGCGTCAGTTTTGGTCCAGGTGGTCGCCTTCGCCACTGATGTTCCTCCAGATATCTACGCATTTCACCGCTACACTAGGAATTCCACTTACCTCTCCGACACTCTAGTTGCACAGTTTCAAATGCAGTCCCAAGGTTGAGCCTTGGGCTTTCACATCTGACTTGCACAACCGTCTACGCTCCCTTTACGCCCAGTAATTCCGATTAACGCTCGCACCCTACGT
seq_945	CCGTTCGCTCCCCACGCTTTCGTGCCTGAGCGTCAGCGCCGGCCCAGTCGTCTGTCTTCACCTTTGGCGTTCCTCTAGATATCTACGCATTTCACCGCTACACCTGGAATTCCACCACCCTCTACCAAACTCTAGCCCGACAGTATCGAATGCAGTTCCTAGGTTGAGCCCAGGGCTTTCACATCCGACTTATCCGACCGCCTACGCGCGCTTTACGCCCAGTAATTCCGATTAACGCTTGCACCCTCCGT
seq_946	CTGTTTGCTACCCACGCTTTCGCACCTCAGTGTCAGTGTCAGTCCAGAAGGCCGCCTTCGCCACTGGTATTCCTCCCGATCTCTACGCATTTCACCGCTACACCTGGAATTCCACTACCCTCTACCACACTCTAGCCTGACAGTTCGAAATGCCGTTCCCAGGTTGAGCCCCGGGCTTTCACACCGGACTTGCACAGCCGCCTGCGCACCCTTTACGCCCAATGATTCCGAACAACGCTTGCACCCTCCGT
seq_947	CCGTTTGCTACCCTAGCTTTCGTACCTGAGCGTCAGGAATAAGTTAGAAAGCTGCTTTCGCCATCGGTATTCTTCCTAATATCTACGTATTTCACCACTACACTAGGAATTCCGCTTTCTTCTCTTACCCTCAAGTCTAACAGTATCAAAAGCAGTTCACCAGTTGAGCTGGTGGATTTCACTTCTGACTTACTAGACCGCCTGCGTACCCTTTACACCCAATGATTCCGGACAACGCTTGCCCTCTACGT
seq_948	CCTTTCGCTACCCACGCTTTCGTCTCTGAGTGTCAGTAGAGCCCCAGTATGCTGCCTTCGCTTTTGGTGTTCTTTATGGTGTCAACGGATTGCACTCCTACTCCATAAATTCCGCATACCTCTTACTCACTCTAGAAAAGCAGTTTGAGACACAAACACGGGGTTGAGCCCCGGTCTTTCACATCTCACACACTTTTCCACCTGCAGACGCTTTACGCCCAGTAATTCCGGATAACGCTTGGGACCTATGT
seq_949	CTGTTTGCTCCCCACGCTTTCGCGCCTCAGCGTCAGTAATGAGCCAGTATGTCGCCTTCGCCACTGGTGTTCTTCCGAATATCTACGAATTTCACCTCTACACTCGGAGTTCCACATACCTCTCTCACACTCAAGATCGCCAGTATCAAAGGCAATTCCAGGGTTGAGCCCTGGGATTTCACCTCTGACTAAACGATCCGCCTACGCGCCCTTTACGCCCAGTAATTCCGAGCAACGCTAGCCCCCTTCGT
seq_950	CTGTTTGCTACCCACGCTTTCGCGCCTCAGCGTCAGTTCTCGTCCAGGAAGCCCCCTTCGGCACTGGTGTTCCTTCGCATCTCTACGGATTTTACCCCTACATGCGAAATTCCGCTTCCCCCTCCGAGACTCTAGACCACCAGTTCCAGACGCAGTTTCGAGGTTGAGACTCGAGATTTCACATCTGGCTTAATGGCCCGCCTGCACGCGCTTTACGCCCAATAAATCCGAACAACGCTTGCACCCTTCGT
seq_951	CTGTTTGCTCCCCACGCTTTCGCGCCTCAGCGTCAGTTATAGGCCAGAAAGTCGCCTTCGCCACTGGTGTTCCTCCACATCTCTACGCATTTCACCGCTACACGTGGAATTCCACTTTCCTCTCCTACACTCCAGTCAACCAGTTTCCAATGCGTCCAAAGGTTGAGCCCTTGGTTTATACACCAGACTTAATTGACCGCCTGCGCGCGCTTTACGCCCAGTAATTCCGATTAACGCTTGCACCCTCCGT
seq_952	CTGTTTGCTCCCCACGCTTTCGCACCTCAGCGTCAATACTTGTCCAGTCAGTCGCCTTCGCCACTGGTGTTCTTCCGAATATCTACGAATTTCACCTCTACACTCGGAATTCCACTGACCTCTCTCGAACTCTAGACTGGGAGTTTTGAGGGCAGTTCCGGGGTTGAGCCCCGGGATTTCACCCCCAACTTTCCAATCCGCCTACGTGCGCTTTACGCCCAGTAATTCCGAACAACGCTAACCCCCTCCGT
seq_953	CTGTTTGCTACCCAAGCTTTCGTTCCTCAGCGTCAGTATCAGTCCAGAGAGTCGCCTTCGCCACTGGTGTTCCTTCCAATCTCTACGCATTTCACCGCTACACTGGAAATTCCCCTCTCCTCTACTGTACTCTAGCTAAGCAGTATTAAATGCAATTCCTAGGTTGAGCCCAGGGCTTTCACATCTAACTTACCTAGCCGCCTACGAACTCTTTACGCCCAGTAATTCCGATTAACGCTTGCACCCTCCGT
seq_954	CTGTTTGCTACCCACGCTTTCGAGCCTCAGTGTCAGTATGATGCCAGGAAGCTGCCTTCGCCATCGGTATTCCTTCAGATCTCTACGCATTTCACCGCTACACCTGAAATTCTACTTCCCTCTCACCTACTCTAGCTTAACAGTATCAGATGCAGTTCCCAGGTTAAGCCCGGGGATTTCACATCTGACTTACCACGCCGCCTACGAGCTCTTTACGCCCAGTAAATCCGATTAACGCTTGCACCCCCCGT
seq_955	ACGGAGGGTGCAAGCGTTGTTCGGAATCATTGGGCGTAAAGGGTGCGCAGGCGGCTGTGCAAGTCTGGTGTGAAAGCCCGGGGCTCAACTCCGGAATCGCATCGGAAACTGCACAGCTTGAGTCCGAGAGAGGCCAGTGGAATTCCTGGTGTAGGGGTGAAATCCGTAGATATCAGGAGGAACACCGGCGGCGAAAGCGACTGGCTGGATCGGGACTGACGCTGAGGCACGAAAGCGCGGGTAGCGAACAG
seq_956	ACAGAGGGTGCAAGCGTTATCCGGAATCATTGGGCGTAAAGCGTCCGCAGGCTGTTAGTTAAGTAGGATATTAAAGGCGATTGCTCAACAATCGTAATGTATCCTAAACTGGCTAGCTAGAGACTCATAGAGGTAAGTGGAATTTTGCATGTAGGGGTAAAATCCGTAGATATGCAGAGGAACACCAAAAGCGAAAGCAGCTTACTGGATGAGATCTGACGCTCAGGGACGAAAGCGTGGGGATCAAACAG
seq_957	ACGTAGGGAGCAAGCGTTGTCCGGAATTACTGGGCGTAAAGAGCGTGTAGGCGGCCCTTTAAGTCAGATGTGAAAACTCAGGGCTCAACCCTGAGACGGCATCTGAAACTGGAGGGCTTGAGTGCAGGAGAGGAAAGTGGAATTCCTAGTGTAGCGGTGAAATGCGTAGATATTAGGAGGAACACCAGTGGCGAAGGCGACTTTCTGGACTGTAACTGACGCTGAGACGCGAAAGCGTGGGGAGCAAACAG
seq_958	ACGGAGGGTGCAAGCGTTAATCGGAATCATTGGGCGTAAAGGGTACGCAGGCGGATAGGCAAGTCAAATGTGAAAGGTGGCGGCTCAACTGCCAGAATGCGTTTGAAACTGTCTATCTTGAGTGTAACAGAGGAGAGCGGAATTCCTGGTGTAGTGGTGAAATACGTAGATATCAGGAAGAACATCAGTGGCGCAGGCGGCTCTCTGGGTTACAACTGACGCTGAGGTACGAAAGCTGGGGGAGCGAACGG
seq_959	ACGAAGACGGCCAGCGTTGTCCGGAATCACTGGGCGTAAAGGGCGCGCAGGCTGCCGTGCAAGTCGGGTGTGGAAGGCCTCGGCTCAACCGGGGACTTGCGCCCGAAACTGTGCGGCTTGAGGACGACAGGGGGGAGCGGAACTCCCGGTGGAGCGGTGAAATGCGTAGATATCGGGAGGAACGCCGGCGGCGAAAGCGGCTCCCTGGGTCGTTCCTGACGCTGAGGCGCGAAAGCCAGGGTAACGAACGG
seq_960	ACGGAGGGTGCAAGCGTTAATCGGAATTACTGGGCGTAAAGCGCGCGTAGGCGGTTTGTTAAGTCAGCTGTGAAAGCCCTGGGCTCAACCTGGGAACTGCAGTTGATACTGGCTAACTAGAGTACGAGAGAGGGAGGTAGAATTCCACGTGTAGCGGTGAAATGCGTAGATATGTGGAGGAATACCGGTGGCGAAGGCGCCCACCTGGACCAAGACTGACACTGAGGTGCGAAAGCGTGGGGAGCAAACAG
seq_961	ACGGAGGGGGTTAGCGTTGTTCGGAATTACTGGGCGTAAAGCGCGCGTAGGTGGCTTGATAAGCCGGTTGTGAAAGCCCCGGGCTCAACCTGGGAATTGCGATTGTGACTGCATCGCTGGAGTGCAGCAGAGGGTAGTGGAATTCCAGGTGTAGCGGTGAAATGCGTAGATATCTGGAGGAACACCAGTGGCGAAGGCGACTGCCTGGGCTGACACTGACGCTGAGGTGCGAAAGCGTGGGTAGCAAACAG
seq_962	ACGTAGGGTGCAAGCGTTAATCGGAATTACTGGGCGTAAAGCGTGCGCAGGCGGTTCGGAAAGAAAGATGTGAAATCCCAGGGCTTAACCTTGGAACTGCATTTTTAACTACCGAGCTAGAGTATGTCAGAGGGGGGTGGAATTCCCGGTGTAGCGGTGAAATGCGTAGAGATCGGGAGGAATACCAGTGGCGAAGGCGGCCTTCTGGACTGACACTGACACTGAGGTGCGAAAGCGTGGGTAGCAAACAG
seq_963	ACGGAGGGGGTTAGCGTTGTTCGGAATTACTGGGCGTAAAGCGCACGTAGGCGGACCATCAAGTTGGGGGTGAAATCCCGGGGCTCAACCCCGGAACTGCATCCGATACTGCCGGACTTGAACAATGGAGGGGTAGCCGGAATTCTCGGTGTAGCAGTGAAATGCGTGGATATCGAGAGGAACACTCGTGGCGAAGGCGGGCTACTGGACATTTGTTGACGCTGAGGCTCGAAGGCCGGGGTAGCGAAAGG
seq_964	ACGGAGGGGGTTAGCGTTGTTCGGAATTACTGGGCGTAAAGCGCACGTAGGCGGATTGGAAAGTTGGGGGTGAAATCCCAGGGCTCAACCCTGGAACGGCCTCCAAAACTCCTGGTCTTGAGTTCGAGAGAGGTTAGTGGAATACAATGTGTAGCGGTAAAATGCGTAGATATATTGTGGAACACCAGTGGCGAAGGCGGCTAACTGGACCGGAACTGACGCTGAGGCACGAAAGCGTGGGGAGCAAACAG
seq_965	CTGTTTGCTCCCCACGCTTTCGCACCTCAGCGTCAGTTTCGGTCCAGGTGGCCGCCTTCGCCTCCGGTGTTCCTCCAGATATCTACGGATTTCACTCCTACACCTGGAATTCCGCCACCCTCTCCCGAACTCTAGCTCCGCAGTTTCAAATGCTATTCCTCGGTTGAGCCGAGGGCTTTCACATCTGACTTACGAAGCCGCCTACGCGCGCTTTACGCCCAGTGATTCCGAATAACGCTTGCACCCTCCGT
seq_966	CTGTTTGCTCCCCACGCTTTCGCACCTCAGCGTCAGTCTTGGTCCAGGTGGTCGCCTTCGCCACTGATGTTCCTCCCGATCTCTACGCATTTCACCGCTACACCGGGAATTCTACCTTCCTCTCCTGCACTCAAGAAATATAGTTTCTATCCCATCACGGGGTTGAGCCCCGCACTTTTAAGATTGACTTACATTCCCACCTGCGCTCCCTTTACGCCCAATAATTCCGGACAACGCTTGCCACCTACGT
seq_967	ACCGGCAGCCCAAGTGATGGCCGCTGTTATTGGGCCTAAAGCGTCCGTAGCTGGCCGCACAAGTCCGTCGGGAAATCCACTGGCTCAACCAGTGGGCGTCCGACGGAAACTGCACAGCTTGGGACCGGAAGGCTCGAAGGGTACGTTCGGGGTAGGAGTGAAATCCTATAATCCCGCACGGACCACCGATGGCGAAAGCGGGCAACTGGACGGGTACTGACGCTCAGGCACGAAAGCGTGGGGAGCAAACAG
seq_968	ACGGGGGGAGCAAGCGTTATCCGGAATCACTGGGCGTAAAGGGCGCGTAGGTGGTCTATCAAGTCCGATGTTAAATCCCGGGGCTCAACCCCGGTACGGCCTTGGATACTGATAGGCTTGACGACTGGAGAGGTGAGTGGAATTACCAGTGTAGCGGTGGAATGCGTAGATACTGGTAGGAACACCTATTGCGAAGGCAGCTCACTGGACAGTCCGTGACACTGAGGCGCGAAAGTGTGGGGAGCAAACCG
seq_969	ACAGGGGATGCAAGTGTTATCCGGAATCATTGGGCGTAAAGCGTCTGCAGGTTGACTTTTAAGTCTTTTGTTAAAGCTCTGGGCTTAACCTAGAATATGCAAAGGAAACTATTTGTCTTGAGTATGGTAGAGGTAAAGGGAATTTCCAGTGGAGCGGTGAAATGCTTAGATATTGGAAAGAACACCAACAGCGAAGGCACTTTACTGGGCCAGTACTGACACTGAGAGACGAAAGCTAGGGGAGCAAACGG
seq_970	ACAGAGGTCTCAAGCGTTGTTCGGATTCATTGGGCGTAAAGGGTGCGTAGGTGGCGTGGAAAGTTGAGTGTGAAATCCTAGGGCTTAACCTTAGAACTGCACTCAATACTCCCATGCTAGAGGAATGTAGAGGAGAGTGGAATTCACGGTGTAGCAGTGAAATGCGTAGATATCGTGAGGAAGACCAGTTGCGAAGGCGACTCTCTGGGCATTTCCTGACACTGAGGCACGAAGGCCAGGGGAGCAAACGG
seq_971	ACGAGGGGGGCAAGTGTTGTTCGGAATCACTGGGCGTAAAGGGAGCGTAGGCGGATGTTTAAGTTGGATGTTTAAAACCGGGGCCCAACCTCGGAGCGGCATCCAAAACTGGGCATCTTGAATGGAACAGAGGCTAGTGGAATTGGGGGTGTAGCGGTGGAATGCGTAGAGATCCCCAAGAACACCAATTGCGAAGGCAGCTAGCTGGGTTCACATTGACGCTGAGGCTCGAAAGCATGGGGAGCAAACAG
seq_972	ACGAAGGATCCAAGCGTTGTCCGGATTTACTGGGTTTAAAGGGTGCGTAGGTGGATAATTAAGTCAGTGGTGAAAGCCTGCAGCTTAACTGTAGAATTGCCATTGAAACTGATTGTCTTGAATATGGTTGAGGTAACTGGAATGTTGCATGTAGCGGTGAAATGCTTAGATATGCAACAGAACACCGATTGCGAAGGCAGGTTACTAAGCCATTATTGACACTGAGGCACGAAAGCGTGGGGATCAAACAG
seq_973	ACGGAGGGTGCAAGCGTTAATCGGAATTACTGGGCGTAAAGCGCACGTAGGCGGATTGGAAAGTTGGGGGTGAAATCCCGGGGCTCAACCCCGGAACTGCCTTCAAAACTGCCAGTCTTGAGTTCGAGAGAGGTGAGTGGAATTGGTGGTGTAGCGGTGAAATGCATAGATACCATCAGGAACACCGATAGCGAAGGCATTGTACTTGCCGTGAACTGACGCTGAGGCACGAAAGCGCGGGTAGCGAACAG
seq_974	ACGTAGGGGGCAAGCGTTACCCGGAATCACTGGGCGTAAAGGGAGCGTAGGCGGTTTATCAGGTCATGAGTGAAAGACTCCGGCTCAACCGGAGAGGTGCTTATGAAACCGATAAACTTGAGGATATCAGAGGAAAAGGGAATTACCATTGTAGGGGTGAAATCCGTAGAGAGTGGTAAGAATGCCGGTGGCGAAGGCGCTTTTCCGGGGTATACCTGACGCTGAGGCTCGAAAGCCAGGGGAGCGAACCG
seq_975	ACGGAGGGTGCAAGCGTTAATCGGAATTACTGGGCGTAAAGCGCGCGTAGGCGGTTTGTTAAGTCGGATGTGAAAGCCCCGGGCTCAACCTGGGAACTGCACCCGATACTGGCCGACTAGAGTACGAGAGAGGGAGGTAGAATTCCACGTGTAGCGGTGAAATGCGTAGAGATCTGAAGGAATACCGATGGCGAAGGCAGCCACCTGGGTCAACACTGACGCTCATGTACGAAAGCGTGGGGAGCAAACAG
seq_976	ACGGAGGGTGCAAGCGTTGTCCGGAATTACTGGGCGTAAAGCGCGCGTAGGTGGTCTGATAAGTCAAATGTGAAAGCCCCGGGCTCAACCTGGGAACGGCATCCGGAACTGTCAGGCTAGAGTGCAGGAGAGGAAGGTAGAATTCCTGGTGTAGCGGTGGAATGCGCAGATATCAGGAGGAACACCAATGGCGAAGGCACATCTGGGCCGTAACTGACGCTGAGGAGCGAAAGTGTGGGTAGCAAACAG
seq_977	ACGGAGGGTGCAAGCGTTGTTCGGAATCATTGGGCGTAAAGGGCGCGCAGGCGGCCTTCCAAGTCTGGTGTGAAAGCCCGGGGCTCAACTCCGGAAGCGCACTGGAAACTGGATGGCTTGAGTCCGAGAGGGGACCGTGGAATTCCTGGTGTAGGGGTGAAATCCGTAGAGATCAGGAGGAACACCGGAGGTGAAAACGACGGTCTGGATCGGGACTGACGCTGAGGCGCGAAAGCGCGGGTAGCGAACAG
seq_978	ACGGAGGGTGCAAGCGTTATTCGGATTCACTGGGCGTAAAGGGTGCGCAGGCGGCCAAATGTGTGAGGCGTGAAAGCCCGGGGCTTAACCCCGGAATTGCACCTCAAACTATTTGGCTAGAGCATTGGAGAGGGTAGCAGAATTCACGGTGTAGCAGTGAAATGCGTAGATATCGTGAGGAATACCAGAGGCGAAGGCGGCTACCTGGACAATTGCTGACGCTCAGGCACGAAAGCGTGGGGAGCAAAAGG
seq_979	ACGGAGGATGCGAGCGTTATCCGGAATCACTGGGTTTAAAGGGTGCGCAGGCTGAATAGTAAGTCAGAGGTGAAAATCCATAGCTTAACTGTGGACTTGCCTTTGATACTGTTATTCTTGAGTGCAGTTGAAGTGGGCGGAATATAGCATGTAGCGGTGAAATGCATAGATATTACACAGAACACCAATTGCGAAGGCATATCACTAACAATATACTGACGCTGATGAACGAAAGCGTAGGTAGCCAACAG
seq_980	ACGTAGAGAGCAAGCGTTGTCCGGAATTATTGGGCGTAAAGGGTACGCAGGCGGATATATAAGTCAAGTGTGAAAGTTCATGGCTCAACCATGAGATTGCGTTTGAAACTGTATATCTTGAGAACAGCAGAGGGGATCGGAATTCCTGGTGGAGCGGTGAAATGCGTAGATATCAGGAAGAACACCAGTGGCGAAGGCGGATCTCTGGGCTGTAACTGACGCTGAGGTACGAAAGCCAGGATAGCGAACGG
seq_981	ACGTATGGTCCGAGCGTTGTCCGGAATTACTGGGCATAAAGGGTGCGTAGGCGGAAGTGTAAGTCAGGTGTGAAATCCCCCGGCTCAACCGGGGAACTGCGCTTGAAACTGCACATCTAGAGCATGTCAGAGGCAGGCGGAATTCCCGGAGTAGCAGTGAAATGCGTAGATATCGGGAGGAACACCGGTGGCGAAGGCGGCCTGCTGGGACATAGCTGACGCTGAGGCACGAAAGCGTGGGGAGCGAACGG
seq_982	ACGTAGGTGGCGAGCGTTATTCGGAATTACTGGGCGTAAAGGGTCCGCAGGGGGTCTGCCAAGTCCGGTGTGAAAGCCCGCGGCTCAACCGCGGAAGTGCATTGGAAACTGGCGGACTGGAGTACAGGAGAGGAGAGCGGAATTCCCGGTGTAGCGGTGGAATGCGTAGATATCTGGAGGAACATCAGTGGCGAAGGCGACCACCTGGACCAAAACTGACGCTGAGGTGCGAAAGCGTGGGGAGCAAACAG
seq_983	ACGGAGGGTGCAAGCGTTAATCGGAATTACTGGGCGTAAAGCGCGCGTAGGCGGTTTGTCAAGTCAGGTGTGAAAGCCCTGGGCTCAACCCGGGAATTGCATTTGAAACTGGCAGGCTAGAGTGCAGTAGAGGGAGGTGGAATTTCAGGTGTAGCGGTGAAATGCGTAGATATCTGAAGGAACACCAGTGGCGAAGGCGGCCTCCTGGACTGACACTGACGCTGAGGCGCGAAAGCGTGGGGAGCAAACAG
seq_984	CCTTTCGCTACCTTAGCTTTCGTCCCTGAGGGTCAGGTGCGACCCAGTAGAGCGCTTTCGCCACCGGTGTTCTTCCCAATCTCTACGCATTTCACCGCTACACTGGGAATTCCCTCTACCCCTGTCGCCCTCGAGCACACCAGTTTCCACTGCTCTACCGGAGTTAAGCTCCAGCCTTTAACAGCAGACTTGATGTGCCCCCTGCGGACGCTTTACGCCCAATAATTCCGGATAACGCTTGCCTCCTCCGT
seq_985	ACGGAGGGTGCAAACGTTGTTCGGAATCATTGGGCGTAAAGGGCACGCAGGCGGCGTGTCAGGTCGGATGTGAAAGCCCGGGGCTCAACCCCGGAATTGCGTTCGAAACCGGCATGCTGGAGTCCTGGAGAGGGAAGCAGAATTCCTGGTGTAGGGGTGAAATCCGTAGATATCAGGAGGAATACCGGCGGCGAAGGCGGCTTCCTGGCCAGAGACTGACGCTGAGGTGCGAAAGCGTGGGTAGCAAACAG
seq_986	ACGGAGGGGGCTAGCGTTGTTCGGAATCACTGGGCGTAAAGCGCACGTAGGCGGTCCGCACAGTCAGGCGTGAAAGCCCCGGGCTCAACCTGGGAATGGCATTTAAGACTGGCAGGCTAGAGTATGGCAGAGGTAAGTGGAATTTCAGGTGTAGCGGTGAAATGCGAAGAGATCTGAAGGAACACCAGTGGCGAAGGCGACTTACTGGGCCATAACTGACGCTGAGGTGCGAAAGCGTGGGTAGCAAACAG
seq_987	CGGTTCGAGACCCTAGCTTTCGTCCCTCACTGTCGGATCCGTACTCGTTGAGCGCTTTCGCCACAGGTGCTCCTCCCAGAATTTTAGGATTTCACTCCTACTCCGGGAATAGCCTCAACGCCGTCCGGTCCCTAGCCATACAGTATCCGCTGCACGCCCACACGTTGAGCGCGTGGATTTCACAGCGGACTTGCATGGCAGGCTACGAACACTTTAAGCCCAATAACAGCGGCCATCACTTGGGCTGCCGGT
seq_988	CGGTTCGCTCCCCTGGCCTTCGTCCCTGATCGTCGGATCCGTTCCAGCATGACGCCTTCGCCACCGGTGGTCTTTGCAAGATTATCACATTTTACCGCTCCCTTGCAAATACCTCATGCTCTTCCCGGTCCCTAGCCTGACAATATCCTCCGCACGCCGTGGAGTTGAGCCCCACGATTTCACGAAAGATTGATCAGGCCGACTGCGGACGCTTTAGACCCAGTAATTGCGATTGCCACTCGGGGCGCCGGG
seq_989	CGGTTTGCTCCCCTAGCTTTCGTCCCTCACAGTCAGATCCGTTCTGGTTAGATGCTTTCGCCATAGGTGGTCCTTCTGAGATTATAGCATTTTACCGCTCCCTCAGAAATACCTCTAACCCCTACCGGTCTCTAGTCTTGTAGTGTACTTCGCCACTCGCCGTGTTAAGCACGGCGCTTTCACGAGGTATTTGCAAGACCTGCTACGAACGCTTTAGGCCCAATAATAGCGATTGCCACTTGGAGCGCCGGT
seq_990	ACGGAGGGTCCAAGCGTTGTCCGGAATCACTGGGCGTAAAGGGTGTGCAGGTGGGGCAGCAAGTCAGAGGTGAAAGCCCGCGGCTTAACCGCGGACGTGCCTTTGAAACTGCTGCTCTTGAGTCCCGGAGAGGTTGCCGGAATTCGTGGTGTAGCGGTGAAATGCATAGATATGCTACAGAACACCGATAGCGAAAGCAGCTTACCACACTGTAACTGACGCTGAGGCACGAAAGCATGGGTAGCAAACAG
seq_991	CCGTTTGCTACCCTAGCTTTCGTACCTGAGCGTCAGGAGTAAGTTAGAAAACTGCTTTCGCCATAGGTATTCTTCCTAATATCTACGCATTTCACCGCTACACTAGGAATTCCGTTTTCTTCTCTTATCCTCAAGTCCAGTAGTTTCAAAGGCAGTTCACCGGTTGAGCCGGTGGATTTCACCTCTGACTTACTAGACCGCCTGCGTACCCTTTACGCCCAATGATTCCGGACAACGCTTGCTCTCTACGT
seq_992	ACCGGCAGCCCGAGTGATGGCCGATCTTATTGGGCTTAAAGTGTTCGTAGCCTGCCATGCAAGTCCGCTGTGAAATCCACGCGCTCAACGCGTCGGCTGCCGGTGGAAACTGCTCGGCTTGGGACCGGAAGACCCGAAGGGTACGTCTTGGGTAGGAGTGAAATCCTGTAATCCTGGACGGACCACCGATGGCGAAAGCACCTTGGAAGGACGGATCCGACAGTGAGGGACGAAAGCTCGGGTCTCAAACCG
seq_993	ACGGAGGGTGCAAGCGTTATCCGGATTCACTGGGTTTAAAGGGTGCGCAGGCGGCCAAGTAAGTCAGTGGTGAAAGCCTTCGGCTCAACCGGAGAATTGCCATTGAAACTACTTGGCTTGAGTGCAGCAGAGGTAGGCGGAATGTAGCATGTAGCGGTGAAATGCGTAGATATCACGAGGAACACCAGAGGCGAAAGCGGACAGCTGGACGGGTACTGACGCTCAGGCACGAAAGCGTGGGGAGCAAACAG
seq_994	ACCGGCAGCTCAAGTGATGTCCCATATTATTGGGCCTAAAGCGTTCGTAGCTGGCCAGTCAAGTCTGTCGGGAAACCTGCCCGCTCAACGGGCAGTCGTCCGGCGGAAACTGATTGGCTTGGGACCGGGAGACTCGAGAAGTACGTCCGGGGTAGGAGTGAAATCCTGTAATCCTGGACGGACTACCGATGGCGAAAGCATCTCGAGAGAACGGATCCGACAGTGAGGGACGAAAGCTGGGGTCTCGAACCG
seq_995	ACCGGAGCCACAAGTGGCAATCGCATTTATTGGGCCTAAAGCGTCCGTAGCAGGTTGTATAAATCTCTTGTGAAATTGCAGAGCTCAACTTTGCAAAGTGCAGGAGACACTGTATAACTAGAGACAGGGAGGAGTTAGAAGTATTCTTGAGGGAGCGGTAAAATGCTATAATCTCAAGAGGACTACCTATGGCGAAAGCATCTAACTAGAACTGTTCTGACTGTGAGGGACGAAAGCTAGGGTCTCGAACCG
seq_996	ACGGAGGGTGCAAGCGTTAATCGGAATTACTGGGCGTAAAGGGTGCGTAGGTGGTTTGGTAAGTTATGTGTGAAATCCCCGGGCTTAACCTGGGAGGGTCATATAATACTGCTGAACTAGAGTATAAGAGAGGGTAGTGGAATTTCCGGTGTAGCGGTGAAATGCGTAGAGATCGGAAGGAACACCAGTGGCGAAGGCGGCTACCTGGCTTAATACTGACACTGAGGCACGAAAGCGTGGGGAGCAAACAG
seq_997	ACGGAGGGTGCAAGCGTTAATCGGAATTACTGGGCGTAAAGCGCGCGTAGGCGGTCGGATAAGTCGGATGTGAAAGCCCTGGGCTCAACCTAGGAACTGCATTCGATACTGTCGGGCTAGAGTTTGGTAGAGGGTGGTGGAATTCCAGGTGTAGCGGTGAAATGCGTTGATATCGGAAGGAACGCCGAAAGCGAAAGCAGCTAACTATGATAAACCTGACAGTGATGGACGAAAGCTTGGGTAGCAAACGG
seq_998	ACGAAAGGTGCGAGCGTTAATCGGAATTACTGGGCGTAAAGCGCGCGTAGGCGGTTAGTTAAGTCGGATGTGAAAGCCCAGGGCTCAACCTTGGAGGTGCATCCGATACTGGCTAGCTAGAGTGCAGTAGAGGGAGGTGGAATTTCCGGTGTAGCGGTGAAATGCGTAGAGATCGGAAGGAATACCGGTGGCGAAGGCGGCCTCCTGGCTCGACACTGACGCTGAGGTGCGAAAGCGTGGGTAGCAAACAG
seq_999	ACGGAGGGTGCGAGCGTTAATCGGAATTACTGGGCGTAAAGCGCGCGTAGGCGGATTGTTAAGTCAGTTGTGAAAGCCCAGGGCTCAACCTTGGAATGGCATCTGATACTGGCAGTCTAGAGTTTAGAAGAGGAAAGCGGAATTTCCAGTGGAGCGGTGAAATGCGTAGATATAGGAAGGAACACCAGTGGCGAAGGCGGCACTCTGGACCAATACTGACACTGAGGTGCGAAAGCGTGGGGAGCAAACAG
seq_1000	TGTGCCAGCCGCCGCGGTAAGACGGAGGGTGCAAGCGTTGTTCGGAATCATTGGGCGTACAGGGTGCGCAGGCGGCCAGCGGAAACTGTCCGGCTTGGGGCCGGAGGACTCGAGGGGTACGTCCGGGGTAGGAGTGAAATCCTGTAATCCCGGACGGACTACCGATGGCGAAAGCACTCTGAGAAGACGGCTTCGACAGTGAGGGACGAAAGCTCGGGTCTCAAACCGGATTAGAAACCCTGGTAGTCCGGCT
seq_1001	ACGTAAGAGGCAAGCGTTGTCCGGAATCACTGGGCGTAAAGGGTACGCAGGCGGTCTAGCAAGTCAGAGGTGAAAGCCACCGGCTTAACTGGTGAAGTGCCTTTGAAACTGTTGGACTTGAGGACAGGAGAGGAAAGCGGAATTCCCGGTGTAGTGGTGAAATACGTAGAGATCAGGAGGAACACCGGCGGCGAAAGCGACTGGCTGGATCGGGACTGACGCTGAGGCACGAAAGCGTGGGCAGCGAACAG
seq_1002	ACGGAGGGTGCAAGCGTTGTCCGGAATCACTGGGCGTAAAGGGTGCGCAGGCGGCCTGGCATGTCCGATGTGAAAGCCCGGGGCTCAACCTGGGAATGGCATTCGATACTGTCCAGCTAGAGTCTGGTAGAGGGAAGTGGAATTTCCGGTGTAGCGGTGAAATGCGTAGATATCGGAAAGAACACCAGTGGCGAAGGCGACTTCCTGGACCAAGACTGACGCTGAGGTGCGAAAGCGTGGGTAGCAAACAG
seq_1003	ACGGAGGGGGTTAGCGTTGTTCGGAATTACTGGGCGTAAAGCGCACGTAGGCGGATTGGAAAGTTGGGGGTGAAATCCCGGGGCTCAACCATGGAGGTGCATTCGAAACTGTTGCTCTTGAGTCCCGGAGAGGCTGTCGGAATTCGTGGTGTAGCGGTGAAATGCGTAGATATCACGAGGAACACCAGAGGCGAAAGCGGGCAACTGGACGGGTACTGACGCTCAGGCACGAAAGCGTGGGGAGCAAACAG
seq_1004	ACGGAGGATCCTAGCGTTATCCGGATTCACTGGGTTTAAAGGGTGCGCAGGCGGAATAATAAGTCAATGGTGAAAGCCTGCAGCTTAACTGTAGAATTGCCATTGATACTGTTATTCTTGAGTACAGTTGAGGTGGGTGGAATGTGTAATGTAGCGGTGAAATGCGTAGATATTACACAGAATACCAATTGCGCAAGCAGCTCACTAAACTGTCACTGACGCTGAGGCACGAAAGCGTGGGTAGCAAACAG
seq_1005	ACGGAGGGTGCAAGCGTTAATCGGAATTACTGGGCGTAAAGCGCGCGTAGGCGGCTTGGTAAGCCGGTTGTGAAAGCCCCGGGCTCAACCTGGGAATGGCATTTAAGACTGGCAGGCTTGAGTATGGTAGAGGGAAGTGGAATTCCTGGTGTAGCGGTGAAATGCGTAGATATCAGGAGGAACACCGGTGGCGAAGGCGGCTTCCTGGACCAATACTGACGCTGAGGCGCGAAGGCGTGGGTAGCAAACAG
seq_1006	ACGAAAGGTGCAAGCGTTAATCGGAATTACTGGGCGTAAAGGGCGCGTAGGCGGCGTGTTAAGTCGGCTGTGAAAGCCCCGGGCTCAACCCGGGAATTGCATCCGATACTGGCGCGCTAGAGTGCAGTAGAGGGAGGTAGAATTCCAGGTGTAGCGGTGAAATGCGTAGAGATCTGGAGGAATACCAGTGGCGAAGGCGGCCTCCTGGACTGACACTGACGCTGAGGCGCGAAAGCGTGGGTAGCAAACAG
seq_1007	ACGAAGGGCGCAAGCGTTATCCGGAATCATTGGGCGTAAAGGGCGTCTAGGCGGCCTATCGTGTCGACGGTGAAATCCCTCGGCTCAACTGAGGAAAGTCCGTCGAAACTGGTAGGCTAGAGGGACGTAGAGGGAGGCGGAACTCTCGGAGTAGCGGTGAAATGCGTAGATACCGAGAGGTACCCCGATGGCGAAAGCAGCCTCCTGGGCGTACCCTAACGCTGAAGCGCTAAGGCCAGGGGAGCAAAGGG
seq_1008	ACGGAGGTGGCGAAGGTTGCTCGGAATCACTGGGCGTAAAGGGCGCGCAGGCGGATAAATAAGTCAATAGTGAAAGTCATATGCCTAACGTATGAATTGCTATTGAAACTGTTTATCTAGAGTTTTGTAGAGGATGATGGAACACCTGGAGTAGCGGTGAAATGCGTAGATATCAGGTGGAACACCTATGGCGAAGGCAGTCATCTGGCCAAAAACTGACGCTGAGGCGCGAAAGCTGGGGGAGCAAACAG
seq_1009	CTGTTTGCTCCCCACGCTTTCGCTCCTCAGCGTCAGTTTTTGACCAGGTGGCCGCCTTCGCCACTGGTATTCCTTCCAATATCTACGCATTTCACCGCTACACTGGAAATTCTACCACCCTCTTCAAAACTCTAGTCTGCCAGTTCAAAATGCTATTCCAAGGTTGAGCCCTGGGCTTTCACATCTTGCTTAACAAACCGCCTACGTGCGCTTTACGCCCAGTAATTCCGATTAACGCTTGCACCCTCCGT
seq_1010	CCTTTCGCTCCCCACGCTTTCGTCCCTCAGCGTCAGTCATTGTCCAGTGAGCTGCCTTCGCCGTTGGTGTTCCTCCAGATATCTACGCATTTCACCGCTACACCTGGAATTCCACTCACCTCTCCAATACTCTAGCCGTGTAGTTTCGAGCGCAATGCTACAGTTAAGCTGCAGGATTTCACACCCGACACACACGGCCGCCTACGGACCCTTTACGCCCAGTAAATCCGAGTAACGCTTGCACCCTCCGT
seq_1011	CCCTTTGCTCCCCTGGCTTTCGTTCCTCACCGTCGAATCCGTATTCGTCGAGCGCTTTCGCCACAGGTGCTCCTCCAGGGATTTTTGGATTTCACTCCTACCCCTGGAATAGCCTCGACGCCATCCGGTTCCTAGCCATGCAGTATCCGCTGCACTTCCAAACGTTAAGCGCTTGGATTTCACAGCAGACTTACACGGCCGGCTACGAACACTTTAAGCCCAATAAAATCGGCCATCACTCGAGCTGCCGGT
seq_1012	ACCGGCAGCTCAAGTGATGGCCACTCTTATTGGGCCTAAAGCGTCCGTAGCTGGCCAGACAAGTCCGTTGGGAAATCCACGCGCTTAACGCGTGGGCGTCCAGCGGAAACTGCACAGCTTGGGACCGGAAGGCTCGAAGGGTACGTCCGGGGTAGGAGTGAAATCCTGTAATCCCGCACGGACCACCGATGGCGAAAGCACTTCGAGAAAACGGATCCGACAGTGAGGGACGAAAGCTGGGATCTCGAACCG
seq_1013	ACCGGCAGCCCGAGTGATGGCCGATTTTATTGGGCCTAAAGCGTCCGTAGCTGGCCCTGCAAGTCCGTCGGGAAATCCACGCGCTCAACGCAGTGGAAGCGCAACGGATACTACAGGTCTAGGGACCGGAGGACGCCGAGGCTATTCCATGGGTAGGAGTGAAATCCCGTAATCCTGGACGGACCACCGGTGGCGAAAGCGCCTCGAGAGGACGGACCCGACGGTGAGGGACGAAAGCCAGGGTCTCGAACCG
seq_1014	CTGTTCGCTGCCCACGCTTTCGTGCCTCAGCGTCAGTCCCGATCCAGCCAGTCGCTTTCGCCGCCGGTGTTCCTCCTGATCTCTACGGATTTCACCCCTACACCAGGAATTCCACTGGCCCTTCCCGGACTCAAGCCAAACAGTTTCCAATGCGCCTCCAGAGTTGAGCTCTGGGCTTTCACACCAGACTTGCCTGGCCGCCTACCTACGCTTTACGCCCAATGATTCCGAACAACGCTTGCACCCTCCGT
seq_1015	ACGGAGGGTGCAAGCGTTAATCGGAATCACTGGGCGTAAAGGGCACGCAGGCGGCCCGTCAAGTGGGATGTGAAAGCCCCGGGCTCAACCTGGGAATGGCATTCCAAACTGGCGGGCTCGAGTCCGGGAGAGGGAGGCAGAATTCCCCGTGTAGCGGTGAAATGCGTAGATATGGGGAGGAATACCGGTGGCGAAGGCGGCCTCCTGGCCCGGTACTGACGCTGAGGTGCGAAAGCGTGGGCAGCGAACGG
seq_1016	ACGGAGGGTGCAAGCGTTGTCCGGAATCACTGGGCGTAAAGGGTGCGCAGGCGGGGCAGCAAGTCGGAGGTGAAAGCCCCGGGCTCAACCTGGGAACGGCATCCGGAACTGTCAGGCTAGAGTGCAGGAGAGGAAGGTAGAATTCCCGGTGTAGCGGTGAAATGCGTAGAGATCGGGAGGAATACCAGTGGCGAAGGCGGCCTTCTGGACTGACACTGACACTGAGGTGCGAAAGCGTGGGTAGCAAACAG
seq_1017	ACAGAGGATGCAAGCGTTATCCGGAATGATTGGGCGTAAAGCGTCTGTAGGTGGCCTGACAAGTCTTCTGTCAAAGATCAGGGCTTAACCCTGGACAGGCAGGAGAAACTATCAGGCTAGAGTTCGGTAGAGGCAGAGGGAATTCCCAGTGAAACGGTGAAATGCGTAGATATCTGGAGGAACATCAGTGGCGAAGGCGACCACCTGGACCAAAACTGACGCTGAGGTGCGAAAGCGTGGGGAGCAAACAG
seq_1018	ACGGAGGGCGCTAGCGTTGTTCGGAATCACTGGGCGTAAAGGGCGCGTAGGCGGCGGTTTAAGTCGGAGGTGAAAGCCCGGGGCTCAACCTCGGAACGGCCTTCGAGACTGGATCGCTAGAGACCGGAAGAGGAGGGTGGAATACCCAGTGTAGAGGTGAAATTCGTAGATATTGGGTAGAACACCAGTGGCGAAAGCGGCTCTCTGGTCCGGGTCTGACGCTGAGGCGCGAAAGCGTGGGGAGCAAACAG
seq_1019	ACCGGCAGCTCGAGTGATGGCCGATTTTATTGGGCCTAAAGCGTCCGTAGCCGGCTGTGTAAGTCCCTCGTTAAATTCAACGTCCCAAGCGTTGGCCTGCGAGGGATACTGCATAGCTAGAGGGTGGGAGAGGTCTGCGGTATTCTGGGGGTAGGGGCGAAATCCTTTGATCCCCGGAGGACCACCAGTGGCGAAGGCTGCAGACTAGAACACGCCTGACGGTCAGGGACGAAAGCTGGGGTAGCGAACCG
seq_1020	ACGGAGGGTGCAAGCGTTAATCGGAATTACTGGGCGTAAAGGGCGCGTAGGCGGTCGGATAAGTTGGATGTGAAAGCCCCGGGCTCAACCTGGGAATTGCATTCGATACTGTCTGGCTAGAGTTTGGTAGAGGGTGGTGGAATTCCAGGTGTAGCGGTGAAATGCGTAGATATCTGGAGGAACACCCGTGGCGAAAGCGGCCTTCTGGTCCGATACTGACGCTGAGGCCCGAAAGCGTGGGGAGCAAACAG
seq_1021	ACGAAGATGGCAAGCGTTGATCGGAATTACTGGGCGTAAAGCGCACGTAGGCGGCTAGGTAAGTTGGTGGTGGAAGCCTGTAGCTTAACTACAGAATTGCCTCCAAAACTGCTTGGCTAGAGGGCGACAGGAGGGAGTGGAACTCCTGGTGGAGCGGTGAAATGCGTTGATATCTGGAGGAACATCAGTGGCGAAGGCGACCACCTGGACCAAAACTGACGCTGAGGTGCGAAAGCGTGGGGAGCAAACAG
seq_1022	ACGGAGGGTGCAAGCGTTAATCGGAATTACTGGGCGTAAAGCGCGCGTAGGCGGTCGGATAAGTCGGATGTGAAAGCCCCGGGCTCAACCGGGGAACTGCATTTGAAACTGCCATGCTTGAGTACGACAGAGGGTGGCGGAATTCCCGGTGTAGGAGTGAAATCCGTAGATATCGGGAGGAACACCAGTGGCGAAGGCGGCCACCTGGGTCGATACTGACGCTGAGGTGCGAAAGCGTGGGTAGCAAACAG
seq_1023	ACGTAGGTGGCGAGCGTTGTTCGGATTTATTGGGCGTAAAGGGTCCGTAGGGGGTAGAGCAAGTCTGATGTGAAATCCCGCGACTCAACCGCGGAACTGCATTAGAAACTGTTTTACTAGAGGACCGGAGAGGAAAGTGGAATTCCTGGTGTAGCGGTGGAATGCGTAGATATCAGGAAGAACATCGATAGCGAAGGCAGCTTTCTGGACGGTACCTGACCCTGAGGGACGAAAGCGTGGGTAGCAAACAG
seq_1024	ACGGAGGGTGCAAACGTTGTTCGGAATCATTGGGCGTAAAGGGCACGCAGGCGGCGTGTCAGGTCGGATGTGAAAGCCCGGGGCTCAACCCCGGAATTGCGTTCGAAACCGACATGCTGGAGTCCTGGAGAGGGAAGCAGAATTCCTGGTGTAGGGGTGAAATCCGTAGATATCAGGAGGAACACCAGTGGCGAAGGCGACTGCCTGGGCTGACATTGACGCTGAGGTGCGAAAGCGTGGGTAGCAAACAG
seq_1025	ACGGGGGGGGCTAGCGTTGTCCGGAATTATTGGGCGTAAAGGGCGCGTAGGCGGGATAGTCAGTCTGAGGTGAAAGCCCAGGGCTTAACTTTGGGTTTGCCTTGGATACTGCTATTCTTGAGTTCGGCAGAGGGAAGTGGAATTCCTGGTGTAGCGGTGAAATGCGTAGATATCAGGAAGAACATCGGTGGCGAAGGCGGCTTCCTGGTCCGATACTGACGCTGAGGCGCGAAAGCGTGGGGAGCGAACAG
seq_1026	ACGGAGGGGGCTAGCGTTGTTCGGAATTACTGGGCGTAAAGCGCGCGTAGGCGGATCGAAAAGTTGGGGGTGAAATCCCGGGGCTCAACCCCGGAACTGCCCTCAAAACTAACGGTCTAGAGTTCTGGAGAGGTGAGTGGAATTCCGAGTGTAGAGGTGAAATTCGTAGATATTCGGAGGAACACCAGTGGCGAAGGCGGCTCACTGGCCAGATACTGACGCTGAGGCGCGAAAGCGTGGGGAGCAAACAG
seq_1027	ACGGAGGGGGCGAACGTTGTTCGGATTTACTGGGCGTAAAGGGATCGTAGGCGGCCATCCAAGTCAGATGTGAAAGCCCAGGGCTCAACCCTGGAACTGCATTTGAAACTGGGTGGCTAGAGTCATGGAGAGGATGGCGGAATTGCCAGTGTAGAGGTGGAATTCGTAGATATCACGAGGAACACCAGAGGCGAAAGCGGGCAACTGGACGGGTACTGACGCTCAGGCACGAAAGCGTGGGGAGCAAACAG
seq_1028	ACGGAGGGTGCGAGCGTTGTTCGGAATCATTGGGCGTAAAGGGCGCGCAGGCGGCTATGTAAGTCTGGTGTGAAAGACCGCAGCTCAACTGCGGGCACGCGCTGGAAACTATGTAGCTTGAGTTCTGGAGGGGAAGCTGGAATTCCAGGTGTAGGGGTGAAATCTGTAGATATCTGGAAGAACATCGGCGGCGAAGGCGAGCTTCTGGCCATGAACTGACGCTGAGGCGCGAAAGCGTGGGGAGCGAACAG
seq_1029	ACGAACCGTACGAACGTTATTCGGAATCACTGGGCTTAAAGGGTGCGTAGGCGGCCTGGTAAGTTGAGTGTGAAATCCCCCGGCTCAACCGAGGAATTGCGCTCAAAACTACCCGGCTTGAGGCAGGCAGAGGTAAGCGGAACTAATGGTGGAGCGGTGGAATGCGTTGATATCATTAGGAACACCTGAGGCGAAAGCGGCTTACTGGGCCTTTCCTGACGCTGAGGCACGAAAGTTAGGGGAGCCAACGG
seq_1030	CCGTTCGCTACCCTGGCTTTCGTGCCTCAGCGTCAGGGTCAAGCTAGAGAGCCGCTTTCGCCACTGGTGTTCTTCCTAATATCTACGCATTTCACCGCTACACTAGGAATTCCGCTCTCTTCTCTTGCCCTCAAGTCTGACAGTTTCAAGCGCAGTGTATCGGTTAAGCCGATACATTTCACACTTGACTTGCCAGACCGCCTGCGCACCCTTTACGCCCAATGATTCCGGACAACGCTTGCTCCCTACGT
seq_1031	CTGTTTGCTCCCCACGCTCTCGTGCCTCAGCGTCAGTTGTGATCCAGCCGGCCGTCTTCACCACAGGTGTTCTTCGTGATATCTAAGCATTTCACCGCTACACCACGAATTCCACCGACCTCTCTCACACTCAAGACTAGCAGTATCCAAGGCAGTTTTGCCGTTAAGCGGCAAGATTTCACCCCAGACTTACTAGTCCGCCTACGCACCCTTTACACCCAATGATTCCGGACAACGCTTGCACCCTCCGT
seq_1032	AGCAGAACCCCGAGTGGTAGTCGTTATTATTGGGCTTAAAGTGTTCGTAGCCGGCCGTGTAAGTCCGCTGTGAAATCTAGGCGCTTAACGTCTGGGCGTGCAGCGGATACTGCACTGGCTTGGGACCGGAAGGCTCAGAGAGTACGTCCGGGGTAGGAGTGAAATCCCGTAATCCCGGACGGACCACCGATGGCGAAAGCACTTCGAGAAAACGGATCCGACAGTGAGGGACGAAAGCTAGGGTCTCGAACCG
seq_1033	ACGGAGGGTGCGAGCGTTAATCGGAATTACTGGGCGTAAAGTGCGCGTAGGCGGTATGGCAAGTCAGATGTGAAAGCCCAGGGCTTAACCCTGGGAGTGCATTTGAAACTGCCTTACTAGAGTATGGGAGAGGAGAGTGGAATTCCCAGTGTAGAGGTGAAATTCGTAGATATTGGGAGGAACATCCGTGGCGAAGGCGACTCTCTGGACCAATACTGACGCTGAGGCGCGAAAGCGTGGGGAGCAAACAG
seq_1034	ACCAGCGCCACAAGTGGCAACCGTAATTATTGGGCCTAAAGCGTTCGTAGCCGGCCTGGTAAATCTTCTGTGAAATTGTTTGGCTTAACCACACAACGTGCAGGAGACACTGCTAGGCTAGAGACCGGGAGGAGCTGAAAGTATTCTTGGGGGAGCGGTAAAATGTTATAATCCCTTGAAGACTACCTGTGGCGAAGGCGTTCAGCTAGAACGGATCTGACGGTGAGGGACGAAAGCCAGGGGAGCGATCCG
seq_1035	ACGGAGGGTGCGAGCGTTAATCGGAATTACTGGGCGTAAAGCGCGCGTAGGCGGCGTGATAAGCCGGTTGTGAAAGCCCCGGGCTCAACCTGGGAACGGCATCCGGAACTGTCAGGCTAGAGTGCAGGAGAGGAAGGTAGAATTCCCGGTGTAGCGGTGAAATGCTTAGAGATTACATGGAATACCAATTGCGAAGGCAGGTTACTACTAATGGATTGACGCTGATGGACGAAAGCGTGGGTAGCGAACAG
seq_1036	ACGGAGGGGGTTAGCGTTGTTCGGAATTACTGGGCGTAAAGCGCGCGTAGGCGGCCGGCTCAGTCAGATGTGAAATCCCTCGGCTCAACCGGGGAATGGCATCTGATACTGGTCGGCTTGAGTGAGGAAAGGGAGAGCGGAACTTCTGGTGTAGCGGTGAAATGCGTAGATATCAGAAGGAACGCCGGCGGCGAAAGCGGCTCTCTGGTCTTCTACTGACGCTGAGGTGCGAAAGCCAGGGGAGCGAACGG
seq_1037	ACGAAGGGCGCAAGCGTTATCCGGAATTACTGGGCGTAAAGGGCGTCTAGGCGGCCAATCAAGTCGACGTTGAAATTCCTCGGCTAAACTGAGGGAGGTACGTCGAAACTGACCGGCTAGAGGGACGTAGAGGTAAGCGGAACTCTCGGAGTAGCGGTGAAATGCGTAGATATGACTCAGAACACCGATTGCGAAGGCAGCTCACTAAACTATTACTGACGCTCAGGGACGAAAGCGTGGGGAGCAAACAG
seq_1038	ACGAAGGGCGCAAGCGTTATCCGGAATCACTGGGCGTAAAGGGCGTCTAGGCGGTCGGTCAAGTCGACCGTGAAAGTCCTCGGCTAAACTGAGGAAAGTCGGCCGAAACTGATCGACTCGAGGAACGTAGAGGGAAGCGGAACTCTCGGAGTAGCGGTGAAATGCGTAGAGACCGAGAGGTACCCCGATGGTGAAGACAGCTTCCTGGGCGTTTCCTGACGCTGAAGCGCTAAGGCCAGGGGAGCGAAGGG
seq_1039	ACCCGTGCCCCAAGTGGTAGTCACGATTATTGGGCCTAAAGCGTCCGTAGCCGGCCTGATGGGTCCTCAGTGAAATCCTGCGCTAAAACGTAGGGCTTGCTGGGGAAACTATCAGGCTTGGGACCGGGAGAGGCCGAGGCTACTCCTGGAGTAGCGGTAAAATGCTGTCATTCCAGGAGGAGCACCTGTGGCGAAAGCGCTCGGCTGGAACGGCTCCGACGGTGAGGGACGAAAGCCTGGGGAGCAAAGGG
seq_1040	CTGTTTGCTCCCCACGCTTTCGCACCTCAGCGTCAGTATCGGTCCAGTGGGCCGCTTTCGCCACCGGTATTCCTCCTGATCTCTACGCATTTCACCGCTACACCAGGAATTCCGTTTTCCTCTGCTATACTCAAGATATACAGTTTCAAATGCACTCTACTGGTTAAGCCAGTACCTTTCACAGTTGACTTGTATATCCGCCTGCGAACCCTTTACGCCCAATGATTCCGGACAACGCTTGCCCTCTACGT
seq_1041	CCTTTCGCTCCCCACGCTTTCGTCCCTCAGCGTCAGTAGTTGTCCAGTGAGCTGCCTTCGCCGTTGGTGTTCCTCCAGATATCTACGCATTTCACCGCTACACCTGGAATTCCACTCACCTCTCCAACACTCTAGCCGTGTAGTTTCGGGCGCAGTTCCACAGTTAAGCTGTGGGATTTCACACCCGACACACACGGCCGCCTACGGACCCTTTACGCCCAGTAAATCCGAGTAACGCTCGCAGTCTCCGT
seq_1042	CTGTTTGCTCCCCACGCTTTCGCACCTCAGCGTCAGTATCTGGCCAGGTGGTCGCCTTCGCCACCGGTATTCCTCCCGATATCTACGAATTTCACCTCTACACCGGGAATTCCACCACCCCCTCCAGTACTCAAGCTATACAGTTTCAAATGCACTTCCACGGTTGAGCCGTGGACTTTCACATCTGACTTACATAGCCGCCTACGCGCGCTTTACGCCCAGTAATTCCGATTAACGCTTGCACCCTCCGT
seq_1043	CTGTTTGCTCCCCACGCTTTCGCTCCTCAGCGTCAGTTACGGCCCAGAGCGGCGCCTTCGCCGCTGGTGTTCCTCATGATATCTGCGCATTTCACCGCTACACCATGAATTCCCCGCTCCCCTACCGTACTCTAGTCATAGCAGTATCGGGTGGCCTCTCTGGGTTGAGCCCAGAGTTTTCACACCCGACTTACCAAACCGCCTACGAGCTCTTTACGCCCAATAAATCCGGATAACGCTTGGTGCCTACGT
seq_1044	CTGTTTGCTCCCCACGCTTTCGTGCCTCAGCGTCAGTTACAGTCCAGAGAGTCGCCTTCGCCACTGGTGTTCCTCCTAATATCTACGCATTTCACCGCTACACTAGGAATTCCACTCTCCTCTCCTGCACTCAAGCTATTCAGTTCCAAAGGCTTACTACGGTTAAGCCGTAGCCTTTCACCTCTGGCTTGATTAGCCGCCTACGCACCCTTTACGCCCAGTGATTCCGGATAACGCTTGCCCCCTACGT
seq_1045	ACCGGCAGCCCGAGTGATGGCCGATATTATTGAGCTTAAAGCGTCCGTAGCCGGTCTGGTAAATCTCTGGGTAAATCGAATAGCTCAACTATTCGAATTCCAGAGAAACTGCTAGACTTGGGACCGGGAGAGGCCAGAGGTACTCCTTGGGTAGAAGTAAAATTCTGTAATCCTAGGAGGACCACCAGTGGCGAAAGCGTCTGGCTTGAACGGATCCGACGGTGAGGGACGAAGCCCTGGGGCGCGAACCG
seq_1046	ACGGAGGGTGCAAGCGTTAATCGGAATTACTGGGCGTAAAGCGCGCGTAGGCGGCTGATTAAGTCGGATGTGAAAGCCCCGGGCTCAACCTGGGAACTGCATACGATACTGATCGGCTAGAGTATGAGAGAGGGAGGTAGAATTCCACGTGTAGCGGTGAAATGCGTAGATATGTGGAGGAATACCGGTGGCGAAGGCGGCCTCCTGGCTTAATACTGACGCTGAGGTGCGAAAGCGTGGGGAGCAAACAG
seq_1047	CTGTTCGCTCCCCACGCTTTCGCTCCTCAGCGTCAGTTACTGCCCAGAGACCCGCTTTCGCCACCGGTGTTCCTCCTGATATCTGCGCATTTCACCGCTACACCAGGAATTCCAGTCTCCCCTACAGCACTCTAGTCTGCCCGTATCGACTGCAGGCTCGGGGTTGAGCCCCGAGTTTTCACAGCCGACGCGACAGACCGCCTACGAGCTCTTTACGCCCAGTAATTCCGATTAACGCTTGCACCCTCCGT
seq_1048	CTGTTTGCTCCCCACGCTTTCGCACCTCAGCGTCAATATCGGGCCAGGGGGCTGCCTTCGCCATTGGTATTCCTCCACATCTCTACGCATTTCACTGCTACACGTGGAATTCCACCCCCCTCTGACACACTCTAGTCGTGCAGTCACAAATGCAATTCCCAGGTTGAGCCCGGGGCTTTCACATCCGACTTATCCGACCGCCTACGCGCGCTTTACGCCCAGTAATTCCGATTAACGCTTGCACCCTCCGT
seq_1049	CTGTTCGCTCCCCACGCTCTCGTGCCTCAGCGTCAATACTGACCCAGCCGGCCGCCTTCGCCACTGATGTTCTTCGTGATATCTATGCATTTCACCGCTACATACTACATTCCGCCTACCGCAACCAGACTCAAGACATGCAGTATCAAAGGCAATTCCACAGTTAAGCTGTGGGCTTTCACCTCTGACTTACACATCCGCCTGCGCACCCTTTAAACCCAATGAATCCGGATAACGCTTGCATCCTCCGT
seq_1050	CTGTTTGCTCCCCACGCTTTCGCACCTCAGCGTCAGTCTTGGTCCAGGTAGCCGCCTTCGCCACTGGTGTTCCTTCCTATATCTACGCATTTCACCGCTACACCGGGAATTCCACCTCCCTCTACCGTCCTCCAGCCTGGTAGTTTTGAGCAACTTCTCCTAGTTGAGCCAGGAGATTTCATACCCAACTTACCAAACCACCTACACGCTCTATACGCCCAATGAATCCGGATAACGCTCGCCTCCTACGT
seq_1051	CCGTTTGATCCCCTAGCTTTCGCGCCTCAGCGTCAGAAGAGGTCCAGCACATCGCTTTCGCCACTGGCGTTCCTTCAGATATCTACGCATTTCACCGCTCCACCTGAAGTTCCACATGCCCCTACCTCCCTCTAGACAATCAGTATCAAAGGCACTTCTCCAGTTAAGCTGGAGGATTTCACCATTGACTTGATCACCCGCCTACGCGCCCTTTAAGCCCAGTGATTCCGAATAACGTTTGCACGGTTCGT
seq_1052	CTGTTTGCTCCCCACGCTTTCGCACCTCAGCGTCAGTTTTGGTCCAGGTGGTCGCCTTCGCCACTGATGTTCCTCCAGATATCTACGCATTTCACCGCTACACCATAAATTCCATGTACCCCATCAACACTCAAGCCGTCCAGTATCATTGGCAGTTTCCCAGTTGAGCTGAGAGATTTCACCACTGACTTACTGGCCCGCCTGCGGACCCTTTAAACCCAATGATTCCGGATAACGCTTGGACCCTCCGT
seq_1053	CCGATCGCTCCCCACGCTTTCGTTCTTAGGCGTCAGTCAAACCTCGTGGGATGGCTTCCCCCTGGGTCGTCTTCCGGGAGTCATCGCATAGCAACGCTCATCCCGGAGTCCCTCCCACGCCGACCGAACTCTAGCCAAGGGGTCTTGGAGATGGACCGTGGTTACCACACGGACTCGCCCTCCAACTCACCCTAGACCGCCGCAGAACCCTTTACGCCAAGTCTGACTGTAGAACACTTGCTCCCCTCGT
seq_1054	ACAGAGACTGCAAGCGTTACTCGGATTCACTGGGCGTAAAGGGAGAGCAGGCGGACTCGTGTGTCGGACGTGAAATACCGGGGCTTAACCCCGGTGCTGCGTTCGAAACTACGAGTCTAGAGACTTGGAGGGGTAAGCGGAATTCTTGGTGGAGCAGTGAAATGCGTAGATATGCGGAGGAACACCGATGGCGAAGGCAATCCCCTGGGCCTGCACTGACGCTCATGCACGAAAGCGTGGGGAGCAAACAG
seq_1055	ACGGAGGGTGCAAGCGTTAATCGGAATTACTGGGCGTAAAGCGCGCGTAGGCGGTCGGATAAGTCGGATGTGAAAGCCCTGGGCTCAACCTAGGAATGGCATTTGAAACTACGAGACTAGAGTCTAGCAGAGGAGTGGAGAATTCCCGGTGTAGCGGTGAAATGCGTAGAGATCGGGAGGAATATCGATGGCGAAGGCACCACTCTGGGTTAAGACTGACGCTGAGGGACGAAAGCGTGGGTAGCAAACAG
seq_1056	CCGTTCGCTCCTCCAGCTTTCGTACCTGAGCGTCAGTGTCAGCCCAGAGAGTCGCCTTCGCCACTGGTGTTCTTTCTAATATCTACGTATTCCACCACTACACTAGAAATTCCACTCTCCTCTGCTGCACTCAAGATATACAGTTTCAAACGCAGTCTACCAGTTAAGCCGGTAGTTTTCACATTTGACTTGCATATCCGCCTGCGTACCCTTTACGCCGAATGATTCCGGACAACGCTTGCACTCTACGT
seq_1057	CTGTTTGCTACCCACGCTTTCGCACCTCAGCGTCAGTGTCAGTCCAGAAGGCCGCCTTCGCCACTGGTATTCCTCCCGATCTCTACGCATTTCACCGCTACACCGGGAATTCTACCTTCCTCTCCTGCACTCTAGCCAAACAGTTCCGGATGCCATTCCCAGGTTGAGCCCGGGGCTTTCACAACCGGCTTACTTGGCCGCCTACGCGCCCTTTACGCCCAGTAATTCCGATTAACGCTCGCACCCTCCGT
seq_1058	CGGTTTGCTCCCCTGGCTTTCGTCCCTCACAGTCAGATCCGTTCTTGCTGGATGCTTTCGCCATCGGTAGTCCTCCGTGGATTATAGCATTTTACCGCTCCCCACAGAATACTTCCAGCACCTCCCGGTCTCTAGTCCCACAGTCTACTCCGCGCTTCGCCATGTTAAGCATGGCGATTTCACGAAGTATTTATGGGACCTGCTACGAACGCTTTAGGCCCAATAATATTGATTGCCACTTGGGGCTCCGGT
seq_1059	ACGGAGGGTGCAAGCGTTAATCGGAATTACTGGGCGTAAAGCGCGCGTAGGCGGTCGGATAAGTTGGATGTGAAAGCCCGGGGCTCAACCCTGGAAGTGCATTTGAAACAGCAGAACTTGAGTACGGGAGAGGAAAGCGGAATTCCTGGTGTAGAGGTGAAATTCGTAGATATCAGGAGGAACACCGATGGCGAAGGCAGCTTTCTGGACCGATACTGACGCTGAGGCGCGAAGGCGTGGGTAGCGAACGG
seq_1060	ACGAGTGGTGCTAGCGTTATCCGGAATCATTGGGCGTAAAGGGTGCGTAGGTGGTCTTGATTAGTCTCTTGTTAAAACTCCCGGCTCAACCGGGAAGATGCGAGAGAAACGGCAAGACTAAGAGGATGTGAGAGGTGTGCGGAACTCATGGTGTAGGGGTGAAATCCGTTGATATCATGGGGAACACCAAATGCGAAGGCAGCACACTGGCACATACCTGACACTGAGGCACGAAAGCGTGGGTAGCGAACGG
seq_1061	ACGGAGGGGGTTAGCGTTGTTCGGAATTACTGGGCGTAAAGCGCACGTAGGCGGATATGCAAGCTTGGTGTGAAAGACCGCAGCTCAACTGCGGGAGCGCGCTGAGAACTGTGTATCTAGAGTTCAAGAGGGGAAGCTGGAATTCCTGGTGTAGGGGTGAAATCTGTAGATATCAGGAAGAACATCAGTGGCGAAGGCGAGCTTCTGGCTTTGAACTGACGCTGAGGCGCGAAAGCGTGGGGAGCGAACAG
seq_1062	ACAGAGGGTGCAAGCGTTAATCGGAATTACTGGGCGTAAAGCGTGCGCAGGCGGGCCAGTAAGTCAGTGGTGAAATCCTACAGCTTAACTGTAGAACTGCCATTGATACTGTAAGTCTTGAATTCGGTCGAAGTGGGCGGAATGTGACATGTAGCGGTGAAATGCTTAGATATGTCACAGAACACCGATAGCGAAGGCAGCTCACTAGGCCTGGATTGACGCTCAGGGACGAAAGCGTGGGGAGCAAACAG
seq_1063	CTGTTTGCTACACACGCTTTCGCACCTCAGCGTCAGTGTCGAGCCAGGAGGCCGCCTTCGCCACCGGTATTCCTCCACATATCTACGCATTTCACCGCTACACGTGGAATTCTACCTCCCTCTCTCGCACTCCAGTCGGCCAGTATCGGGTGCAATTCCCAGGTTGAGCCCGGGGCTTTCACATCCGACTTAACAAACCGCCTACGCGCGCTTTACGCCCAGTAATTCCGATTAACGCTCGCACCCTCCGT
seq_1064	ACCAGCGCCACAAGTGGCAGACGCTTTTATTGGGCCTAAAGCGTCCGTAGCCGGCCTGGTAAATCTCTTGTGAAATCAAGGGGCTTAACCTCTTGGCGTGCAGGAGAGACTGCTAGGCTAGGAACCGGGAGGAGCCAGAAGTATTCCGGGGGTAGTGGTAAAATGCTATAATCCCCGGAGGACTACCTGTGGCGAAGGCGTCTGGCTAGAACGGATTCGACGGTGAGGGACGAAGGCCAGGGTCTCGAACCG
seq_1065	ACGGAGGGTGCAAGCGTTACTCGGAATCACTGGGCGTAAAGGATGCGTAGGCGGAAGATCAAGTTGAGAGTGAAATCCTATGGCTTAACCATAGAACTGCTTTCAAAACTGGTTTTCTAGAATGTGGGAGAGGCAGATGGAATTGGTGGTGTAGGGGTAAAATCCGTAGAGATCACCAGGAATACCCATTGCGAAGGCGATCTGCTGGAACACAATTGACGCTGAGGCATGAAAGCGTGGGTAGCAAACAG
seq_1066	CTGTTTGCTACCCATGCTTTCGCGCCTCAGCGTCAGTATCAGACCAGAGAGTCGCCTTCGCCACTGGTGTTCCTCCATATATCTACGCATTTCACTGCTACACATGGAATTCCACTCTCCTCTTCTGTACTCAAGTGAGACAGTTTCCAATGCTATTCCTCGGTTGAGCCGAGGGCTTTCACATCAGACTTATCTTACCGCCTACACGCCCTTTACGCCCAATAATTCCGGACAACGCTTGCCACCTACGT
seq_1067	CGGTTCGCTCCCCTGGCTTTCGGGCCTCAGCGTCAGGTGTAACCCAGAAAAGCGCCTTCGCCACCGGCATTCTTACCACTCTCTACGGATTTCACCCCTACAGTGGTAATTCCCTTTTCCTCTGCTACCCTCAAGTCTAACGGTTTCATACGCATTTCTACGGTTAAGCCGTATCCTTTAACATATGACCCTTTAGACCGCCTACGCCCCCTTTACGCCCAGTGATTCCGGGTAACGCTTGCCCCCTACGT
seq_1068	ACGGAGGGTGCAAGCGTTGTTCGGAATTACTGGGCGTAAAGCGCGCGTAGGCGGTCTGTTAAGTCAGATGTGAAAGTCCATGGCTCAACCATGGAAGTGCATATGATACTGGCAGGCTTGAGTACTGGAGGGGGTAGTGGAATTCCCGGTGTAGAGGTGAAATTCGTAGATATCGGGAGGAATACCGGTGGCGAAGGCGACTACCTGGCCAGATACTGACGCTGATGTGCGAAAGCATGGGGAGCAAACAG
seq_1069	ACCAGCGCCACAAGTGGCAATCGCGTTTATTGGGCCTAAAGCGTCCGTAGCAGGTCTCATAAATCTCTTGTGAAATTGTCTCGCTCAACGAAACAAAATGCAGGAGACACTGTGAGGCTAGAGACCGGGAAGAGTTAGAAGTATTCCTGAGGGAGCGGTAAAATGCTATAATCTCAGGAGGACTACCTGTGGCGAAAGCGTCTAACTGGAACGGGTCTGACTGTGAGGGACGAAAGCTAGGGGAGCAAACCG
seq_1070	ACAGAGGGTGCAAGCGTTAATCGGAATTACTGGGCGTAAAGGGTGCGTAGGTGGTGTGTTAAGTCAGATGTGAAAGCCCTAGGCTCAACCTAGGAATTGCATTTGAAACTAGCAGGCTAGAGTATGGTAGAGGGAAGTGGAATTTCCGGTGTAGCGGTGAAATGCGTAGAGATCGGGAGGAATACCAGTGGCGAAGGCGGCTCACTGGGCTAATACTGACGCTGAGGTGCGAAAGCGTGGGGAGCAAACAG
seq_1071	ACGGAGGGGGTTAGCGTTGTTCGGAATTACTGGGCGTAAAGCGCACGTAGGCGGACCATCAAGTTGGGGGTGAAATCCCGGGGCTCAACCCCGGAACTGCGCCTGAAACTACCTAGCTTGAGTGTCGGAGAGGTAAGCGGAATTCCAGGTGTAGCGGTGAAATGCGTAGATATCTGGAGGAACACCAATGGCGAAGGCAGCTTACTGGACGACAACTGACGCTGAGGCACGAAAGCGTGGGTAGCGAAAGG
seq_1072	ACGAGTGCCCCGAGCGTTATCCGGATTTACTGGGCGTAAAGGGTGTGTAGGCGGTCTAATTAGTCTTCTGTTAAACCTTCGGGCTTAACCCGAAGATCGCAGGGGAAACGGTTAGACTAGAGAATGTGAGAGGTGTGCGGAACCCATGGTGTAGGGGTGAAATCCGTTGATATCATGGGGAACACCGAAAGCGAAGGCAGCACACTGGCACATTTCTGACGCTGAGACACGAAAGCGTGGGTAGCGAAAGG
seq_1073	ACCAGCGCCACAAGTGGCAATCGCTTTTACTGGGTCTAAAGCGTCCGTAGTTGGCTTGATAAATCTCTTGTGAAATCGTAGCGCTTAACGTTACGGCCTGCGGGAGAAACTGTCTTGCTAGGGACCGGGAGGAGTTAGAACTATTCTTGGGGGAGCGGTAAAATGTGATAATCCCAAGAAGAGTACCTGTGGCGAAGGCGTCTAACTAGAACGGATCCGACAATGAGGGACGAAGGCTAGGGGAGCGAACCG
seq_1074	ACCAGCGCCACAAGTGGCAATCAGCATTATTGGGCCTAAAGCGTCCGTAGCCGGAAGTGTACATCTTTTGTGAAATCGTCGGGCTTAACCCGGCGGCGCGCAGAGGACACGGCACTTCTTGGGAGTGGGAGGAGTCAGAGGTATTCGCGGGGGACCGGTAAAATGGTATAATCCCGCGAGGACCACCGATGGCGAAAGCATCTGACTAGAACACGTCCGACGGTGAGGGACGAAAGCCAGGGGAGCGAACCG
seq_1075	ACGGAGGGTGCAAGCGTTAATCGGAATTACTGGGCGTAAAGCGTGCGTAGGTGGTTTAGTAAGTTAGATGTGAAATCCATGGGCTCAACCTGTGAATTGCGTTTAAAACTGCTAGGCTAGAGTGTTGTAGAGGGTAGCGGAATTCCCAGTGTAGCGGTGAAATGCGTCGATATTGGGAGGAACACCAGTGGCGAAGGCGGCTTACTGGACCAAAACTGACGCTGAGGTACGAAAGCGTGGGTAGCAAACAG
seq_1076	ACGAAGGGGGCTAGCGTTGTTCGGAATTACTGGGCGTAAAGCGCGCGTAGGCGGGCTGGTCAGTCAGGGGTGAAAGCCCGAGGCTCAACCTCGGAACTGCCTTTGATACTGCCAGTCTAGAGTCCGGCAGAGGTGAGTGGAATTCCTAGTGTAGAGGTGAAATTCGTAGATATTAGGAAGAACACCAGTGGCGAAGGCGGCTCACTGGGCCGAGACTGACGCTGAGGCGCGAAAGCGTGGGGAGCAAACAG
seq_1077	ACGTAGGTGGCGAGCGTTATTCGGATTTACTGGGCGTAAAGGGTCCGCAGGGGGTTTGCCAAGTCCGGTGTGAAAGTCCGGGGCTCAACTCCGGAACTGCGCCGGATACTGGTGAACTGGAGTGCGCGAAGGGCAGGCGGAATTCCTGGTGTAGCGGTGAAATGCGTAGATATCGGGAGGAACACCAGTGGCGAAGGCGCCCACCTGGACCAAGACTGACACTGAGGTGCGAAAGCGTGGGGAGCAAACAG
seq_1078	ACGTAAGAGGCAAGCGTTGTCCGGAATCACTGGGCGTAAAGGGTACGCAGGCGGTCTGGCAAGTCAGAGGTGAAATCCACTGGCTTAACCGGTGAACTGTCTTTGAAACTGTCAGACTTGAGGATAAGAGAGGAAGATGGAATTCCTGGTGTAGTGGTGAAATACGTAGAGATCAGGAAGAATACCAATGGTGAAAGCAGTCTTCTGGCTTATTCCTGACGCTGAGGTACGAAAGCTAGGGTATCAAACGG
seq_1079	CCGTTTGATACCCTAGCTTTCGTGCCTCAGCGTCAGAGTTAGACCAGAAGACTGCTTTCGCCATAGGTGTTCTTCCTAATATCTACGTATTTCACCACTACACTAGGAATTCCATCTTCCTCTTCTACTCTCAAGTCTAACAGTTTCAAAGGACTTTCACTAGTTAAGCTAGTGGATTTCACCTCTGACTTGCTAGACCGCCTGCGCACCCTTTACGCCCAGTGATTCCGGACAACGCTTGCTCCTTACGT
seq_1080	ACGGAAGGTCCGGGCGTTATCCGGATTTATTGGGTTTAAAGGGAGCGTAGGCCGCATGTTAAGCGTGCCGTGAAATGCCGTGGCTCAACCATGGCACTGCGGCGCGAACTGGCTTGCTTGAGTGCGCGGAACGTATGCGGAATTCGTGGTGTAGCGGTGAAATGCTTAGATATCACGAAGAACTCCGATTGCGAAGGCAGCATACGGCAGCGCTACTGACGCTGAAGCTCGAAGGCGCGGGTATCGAACAG
seq_1081	ACCGGCAGCCCGAGTGATGGCCGCGATTATTGGGCCTAAAGCGTTCGTAGCCGGCCGGACAAGTCTGTTGGGAAATCCACGCGCTCAACGCAGTGGAAGCGCAACGGATACTACAGGTCTAGGGACCGGAGGACGCCGAGGCTATTCCATGGGTAGGAGTGAAATCCTAAGATCCATGGAGGAGCACCAGTGGCGAAAGCGCTCGGCGACTACGGATCCGACGGTGAGGTACGAAAGCCAGGGGAGCAAAGCG
seq_1082	ACAGAGGGGGCAAGCGTTATTCGGATTTACTGGGCGTAAAGGGCGCGTAGGCGGCTCGGCAAGTCTGGTGTGAAAACGCTACCGCTCAACGGAGCGATTGCGCTGGAAACTGCCGAACTTGAGTCCATGAGAGGCCGGTGGAATACCTGGTGTAGCGGTGGAATGCTTAGAGATCAGGTAGAACACCCGAGGCGAAGGCGACCGGCTGGCATGGTACTGACGCTGAGGCGCGAAAGCGTGGGGAGCAAACAG
seq_1083	ACGGAGGGTGCAAGCGTTGTTCGGAATCACTGGGCGTAAAGAGCGTGTAGGCGGCAAGGTAAGTCAGGCGTGAAAGCCCTGGGCTTAACCCAGGAAGTGCGTTTGAAACTGCCTCGCTTGAGTATGGGAGAGGAGAGTGGAATTCCCGGTGTAGAGGTGAAATTCGTAGATATCGGGAGGAACACCCGTGGCGAAGGCGACTCTCTGGACCAATACTGACGCTGAGACGCGAAAGCGTGGGGAGCAAACAG
seq_1084	ACGGAGGGTGCAAGCGTTAATCGGAATTACTGGGCGTAAAGCGCACGCAGGCGGCTTTTTAAGTCGGATGTGAAAGCCCCGGGCTCAACCTGGGAATTGCATCCGATACTGAAAAGCTAGAGTACGTGAGAGGGGGGTAGAATTCCAAGTGTAGCGGTGAAATGCGTAGAGATTTGGAGGAATACCAGTGGCGAAGGCGGCCCCCTGGCACGATACTGACGCTCAGGTGCGAAAGCGTGGGGAGCAAACAG
