## Supplementary material for "Microbial community dynamics during historic drought and flood in the Great Salt Lake": Table S3

### Sheet: legend
Supplementary Table S3. Top 200 most abundant taxa
Abundance percentages are relative to the total abundance of the 200 taxa shown. Abundances marked "0" are below 10E-5 (limit of 10 decimals in output file)

### Sheet: TableS3_top200.table.grouped
	Origin	Site	Season	tax_rank	taxid	abundance	Kingdom	Phylum	Class	Order	Family	Genus	Species
1	North	Spiral Jetty	Spring	1	seq_1	0.3496	Archaea	Halobacterota	Halobacteria	Halobacterales	Haloferacaceae	Halonotius	NA
2	North	W. Causeway	Fall	1	seq_1	0.370795	Archaea	Halobacterota	Halobacteria	Halobacterales	Haloferacaceae	Halonotius	NA
3	North	W. Causeway	Winter	1	seq_1	0.396394	Archaea	Halobacterota	Halobacteria	Halobacterales	Haloferacaceae	Halonotius	NA
4	North	W. Causeway	Summer	1	seq_1	0.407578	Archaea	Halobacterota	Halobacteria	Halobacterales	Haloferacaceae	Halonotius	NA
5	North	Breach	Spring	1	seq_1	0.372687	Archaea	Halobacterota	Halobacteria	Halobacterales	Haloferacaceae	Halonotius	NA
6	South	Breach	Winter	1	seq_1	0.346025	Archaea	Halobacterota	Halobacteria	Halobacterales	Haloferacaceae	Halonotius	NA
7	South	Breach	Summer	1	seq_1	0.373072	Archaea	Halobacterota	Halobacteria	Halobacterales	Haloferacaceae	Halonotius	NA
8	North	Spiral Jetty	Fall	1	seq_2	0.281828	Archaea	Halobacterota	Halobacteria	Halobacterales	Haloferacaceae	Haloquadratum	NA
9	North	Spiral Jetty	Winter	1	seq_2	0.325683	Archaea	Halobacterota	Halobacteria	Halobacterales	Haloferacaceae	Haloquadratum	NA
10	North	Spiral Jetty	Summer	1	seq_2	0.37802	Archaea	Halobacterota	Halobacteria	Halobacterales	Haloferacaceae	Haloquadratum	NA
11	North	Breach	Winter	1	seq_2	0.300405	Archaea	Halobacterota	Halobacteria	Halobacterales	Haloferacaceae	Haloquadratum	NA
12	North	Breach	Summer	1	seq_2	0.376378	Archaea	Halobacterota	Halobacteria	Halobacterales	Haloferacaceae	Haloquadratum	NA
13	North	W. Causeway	Spring	1	seq_3	0.36295	Bacteria	Bacteroidota	Rhodothermia	Rhodothermales	Rhodothermaceae	Salinibacter	NA
14	North	Breach	Fall	1	seq_3	0.309124	Bacteria	Bacteroidota	Rhodothermia	Rhodothermales	Rhodothermaceae	Salinibacter	NA
15	South	W. Causeway	Fall	1	seq_4	0.324209	Bacteria	Proteobacteria	Gammaproteobacteria	Nitrococcales	Nitrococcaceae	Halopeptonella	NA
16	South	W. Causeway	Winter	1	seq_4	0.208879	Bacteria	Proteobacteria	Gammaproteobacteria	Nitrococcales	Nitrococcaceae	Halopeptonella	NA
17	South	W. Causeway	Spring	1	seq_4	0.342336	Bacteria	Proteobacteria	Gammaproteobacteria	Nitrococcales	Nitrococcaceae	Halopeptonella	NA
18	South	W. Causeway	Summer	1	seq_4	0.243786	Bacteria	Proteobacteria	Gammaproteobacteria	Nitrococcales	Nitrococcaceae	Halopeptonella	NA
19	South	Breach	Fall	1	seq_4	0.248269	Bacteria	Proteobacteria	Gammaproteobacteria	Nitrococcales	Nitrococcaceae	Halopeptonella	NA
20	South	Breach	Spring	1	seq_4	0.368736	Bacteria	Proteobacteria	Gammaproteobacteria	Nitrococcales	Nitrococcaceae	Halopeptonella	NA
21	North	Spiral Jetty	Winter	2	seq_1	0.278229	Archaea	Halobacterota	Halobacteria	Halobacterales	Haloferacaceae	Halonotius	NA
22	North	Spiral Jetty	Summer	2	seq_1	0.295866	Archaea	Halobacterota	Halobacteria	Halobacterales	Haloferacaceae	Halonotius	NA
23	North	Breach	Fall	2	seq_1	0.250208	Archaea	Halobacterota	Halobacteria	Halobacterales	Haloferacaceae	Halonotius	NA
24	North	Breach	Summer	2	seq_1	0.340549	Archaea	Halobacterota	Halobacteria	Halobacterales	Haloferacaceae	Halonotius	NA
25	North	Spiral Jetty	Spring	2	seq_2	0.306799	Archaea	Halobacterota	Halobacteria	Halobacterales	Haloferacaceae	Haloquadratum	NA
26	North	W. Causeway	Spring	2	seq_2	0.318851	Archaea	Halobacterota	Halobacteria	Halobacterales	Haloferacaceae	Haloquadratum	NA
27	North	W. Causeway	Summer	2	seq_2	0.297776	Archaea	Halobacterota	Halobacteria	Halobacterales	Haloferacaceae	Haloquadratum	NA
28	North	Breach	Spring	2	seq_2	0.271495	Archaea	Halobacterota	Halobacteria	Halobacterales	Haloferacaceae	Haloquadratum	NA
29	South	Breach	Winter	2	seq_2	0.163347	Archaea	Halobacterota	Halobacteria	Halobacterales	Haloferacaceae	Haloquadratum	NA
30	South	Breach	Summer	2	seq_2	0.167486	Archaea	Halobacterota	Halobacteria	Halobacterales	Haloferacaceae	Haloquadratum	NA
31	North	Spiral Jetty	Fall	2	seq_3	0.27718	Bacteria	Bacteroidota	Rhodothermia	Rhodothermales	Rhodothermaceae	Salinibacter	NA
32	North	W. Causeway	Fall	2	seq_3	0.288197	Bacteria	Bacteroidota	Rhodothermia	Rhodothermales	Rhodothermaceae	Salinibacter	NA
33	North	W. Causeway	Winter	2	seq_3	0.231882	Bacteria	Bacteroidota	Rhodothermia	Rhodothermales	Rhodothermaceae	Salinibacter	NA
34	North	Breach	Winter	2	seq_3	0.299609	Bacteria	Bacteroidota	Rhodothermia	Rhodothermales	Rhodothermaceae	Salinibacter	NA
35	South	Breach	Fall	2	seq_21	0.116382	Bacteria	Bacteroidota	Bacteroidia	Flavobacteriales	Flavobacteriaceae	Psychroflexus	NA
36	South	W. Causeway	Fall	2	seq_7	0.123933	Bacteria	Proteobacteria	Gammaproteobacteria	Nitrococcales	Nitrococcaceae	Spiribacter	NA
37	South	W. Causeway	Spring	2	seq_7	0.12994	Bacteria	Proteobacteria	Gammaproteobacteria	Nitrococcales	Nitrococcaceae	Spiribacter	NA
38	South	W. Causeway	Summer	2	seq_7	0.119004	Bacteria	Proteobacteria	Gammaproteobacteria	Nitrococcales	Nitrococcaceae	Spiribacter	NA
39	South	Breach	Spring	2	seq_7	0.121624	Bacteria	Proteobacteria	Gammaproteobacteria	Nitrococcales	Nitrococcaceae	Spiribacter	NA
40	South	W. Causeway	Winter	2	seq_9	0.118554	Bacteria	Proteobacteria	Gammaproteobacteria	Pseudomonadales	Halomonadaceae	Halomonas	NA
41	North	Spiral Jetty	Fall	3	seq_1	0.242608	Archaea	Halobacterota	Halobacteria	Halobacterales	Haloferacaceae	Halonotius	NA
42	North	W. Causeway	Spring	3	seq_1	0.269951	Archaea	Halobacterota	Halobacteria	Halobacterales	Haloferacaceae	Halonotius	NA
43	North	Breach	Winter	3	seq_1	0.282805	Archaea	Halobacterota	Halobacteria	Halobacterales	Haloferacaceae	Halonotius	NA
44	South	Breach	Fall	3	seq_1	0.11286	Archaea	Halobacterota	Halobacteria	Halobacterales	Haloferacaceae	Halonotius	NA
45	North	W. Causeway	Fall	3	seq_2	0.221268	Archaea	Halobacterota	Halobacteria	Halobacterales	Haloferacaceae	Haloquadratum	NA
46	North	W. Causeway	Winter	3	seq_2	0.223409	Archaea	Halobacterota	Halobacteria	Halobacterales	Haloferacaceae	Haloquadratum	NA
47	North	Breach	Fall	3	seq_2	0.236572	Archaea	Halobacterota	Halobacteria	Halobacterales	Haloferacaceae	Haloquadratum	NA
48	North	Spiral Jetty	Winter	3	seq_3	0.271411	Bacteria	Bacteroidota	Rhodothermia	Rhodothermales	Rhodothermaceae	Salinibacter	NA
49	North	Spiral Jetty	Spring	3	seq_3	0.283271	Bacteria	Bacteroidota	Rhodothermia	Rhodothermales	Rhodothermaceae	Salinibacter	NA
50	North	Spiral Jetty	Summer	3	seq_3	0.182249	Bacteria	Bacteroidota	Rhodothermia	Rhodothermales	Rhodothermaceae	Salinibacter	NA
51	North	W. Causeway	Summer	3	seq_3	0.0954973	Bacteria	Bacteroidota	Rhodothermia	Rhodothermales	Rhodothermaceae	Salinibacter	NA
52	North	Breach	Spring	3	seq_3	0.256215	Bacteria	Bacteroidota	Rhodothermia	Rhodothermales	Rhodothermaceae	Salinibacter	NA
53	North	Breach	Summer	3	seq_3	0.211147	Bacteria	Bacteroidota	Rhodothermia	Rhodothermales	Rhodothermaceae	Salinibacter	NA
54	South	Breach	Winter	3	seq_3	0.147718	Bacteria	Bacteroidota	Rhodothermia	Rhodothermales	Rhodothermaceae	Salinibacter	NA
55	South	Breach	Summer	3	seq_4	0.156689	Bacteria	Proteobacteria	Gammaproteobacteria	Nitrococcales	Nitrococcaceae	Halopeptonella	NA
56	South	W. Causeway	Winter	3	seq_7	0.0953821	Bacteria	Proteobacteria	Gammaproteobacteria	Nitrococcales	Nitrococcaceae	Spiribacter	NA
57	South	W. Causeway	Spring	3	seq_9	0.11019	Bacteria	Proteobacteria	Gammaproteobacteria	Pseudomonadales	Halomonadaceae	Halomonas	NA
58	South	Breach	Spring	3	seq_9	0.112999	Bacteria	Proteobacteria	Gammaproteobacteria	Pseudomonadales	Halomonadaceae	Halomonas	NA
59	South	W. Causeway	Summer	3	seq_22	0.10521	Bacteria	Proteobacteria	Gammaproteobacteria	Enterobacterales	Vibrionaceae	Vibrio	NA
60	South	W. Causeway	Fall	3	seq_17	0.110074	Bacteria	Cyanobacteria	Cyanobacteriia	Chloroplast	NA	NA	NA
61	South	Breach	Summer	4	seq_3	0.07295	Bacteria	Bacteroidota	Rhodothermia	Rhodothermales	Rhodothermaceae	Salinibacter	NA
62	South	W. Causeway	Fall	4	seq_12	0.0698881	Bacteria	Bacteroidota	Rhodothermia	Balneolales	Balneolaceae	NA	NA
63	South	W. Causeway	Spring	4	seq_12	0.0862349	Bacteria	Bacteroidota	Rhodothermia	Balneolales	Balneolaceae	NA	NA
64	South	Breach	Spring	4	seq_12	0.0745284	Bacteria	Bacteroidota	Rhodothermia	Balneolales	Balneolaceae	NA	NA
65	South	W. Causeway	Summer	4	seq_30	0.0857241	Bacteria	Bacteroidota	Rhodothermia	Balneolales	Balneolaceae	Gracilimonas	NA
66	South	W. Causeway	Winter	4	seq_19	0.0914524	Bacteria	Bacteroidota	Bacteroidia	Flavobacteriales	Crocinitomicaceae	Brumimicrobium	NA
67	North	Spiral Jetty	Fall	4	seq_5	0.164838	Bacteria	Desulfobacterota	Desulfuromonadia	Bradymonadales	Bradymonadaceae	NA	NA
68	North	Spiral Jetty	Winter	4	seq_5	0.0690408	Bacteria	Desulfobacterota	Desulfuromonadia	Bradymonadales	Bradymonadaceae	NA	NA
69	North	Spiral Jetty	Spring	4	seq_5	0.0257403	Bacteria	Desulfobacterota	Desulfuromonadia	Bradymonadales	Bradymonadaceae	NA	NA
70	North	W. Causeway	Fall	4	seq_5	0.0775112	Bacteria	Desulfobacterota	Desulfuromonadia	Bradymonadales	Bradymonadaceae	NA	NA
71	North	W. Causeway	Winter	4	seq_5	0.0337909	Bacteria	Desulfobacterota	Desulfuromonadia	Bradymonadales	Bradymonadaceae	NA	NA
72	North	W. Causeway	Spring	4	seq_5	0.031269	Bacteria	Desulfobacterota	Desulfuromonadia	Bradymonadales	Bradymonadaceae	NA	NA
73	North	Breach	Fall	4	seq_5	0.164402	Bacteria	Desulfobacterota	Desulfuromonadia	Bradymonadales	Bradymonadaceae	NA	NA
74	North	Breach	Winter	4	seq_5	0.0751874	Bacteria	Desulfobacterota	Desulfuromonadia	Bradymonadales	Bradymonadaceae	NA	NA		0.250208
75	North	Breach	Spring	4	seq_5	0.0364745	Bacteria	Desulfobacterota	Desulfuromonadia	Bradymonadales	Bradymonadaceae	NA	NA		0.236572
76	South	Breach	Winter	4	seq_4	0.113067	Bacteria	Proteobacteria	Gammaproteobacteria	Nitrococcales	Nitrococcaceae	Halopeptonella	NA		0.164402
77	South	Breach	Fall	4	seq_7	0.101378	Bacteria	Proteobacteria	Gammaproteobacteria	Nitrococcales	Nitrococcaceae	Spiribacter	NA		0.0193677
78	North	W. Causeway	Summer	4	seq_22	0.0825221	Bacteria	Proteobacteria	Gammaproteobacteria	Enterobacterales	Vibrionaceae	Vibrio	NA		0.0181023
79	North	Spiral Jetty	Summer	4	seq_17	0.0726533	Bacteria	Cyanobacteria	Cyanobacteriia	Chloroplast	NA	NA	NA		0.00138935
80	North	Breach	Summer	4	seq_20	0.0332596	Archaea	Halobacterota	Halobacteria	Halobacterales	Haloferacaceae	Halovenus	NA		0.000373258
81	South	Breach	Fall	5	seq_3	0.0751014	Bacteria	Bacteroidota	Rhodothermia	Rhodothermales	Rhodothermaceae	Salinibacter	NA		0.000228102
82	South	W. Causeway	Summer	5	seq_12	0.0812128	Bacteria	Bacteroidota	Rhodothermia	Balneolales	Balneolaceae	NA	NA		0.000145156
83	South	W. Causeway	Fall	5	seq_21	0.0628453	Bacteria	Bacteroidota	Bacteroidia	Flavobacteriales	Flavobacteriaceae	Psychroflexus	NA		8.80488e-05
84	South	W. Causeway	Winter	5	seq_21	0.0692584	Bacteria	Bacteroidota	Bacteroidia	Flavobacteriales	Flavobacteriaceae	Psychroflexus	NA
85	South	W. Causeway	Spring	5	seq_21	0.0461909	Bacteria	Bacteroidota	Bacteroidia	Flavobacteriales	Flavobacteriaceae	Psychroflexus	NA
86	North	Spiral Jetty	Fall	5	seq_26	0.0201129	Bacteria	Bacteroidota	Bacteroidia	Chitinophagales	NA	NA	NA
87	North	Spiral Jetty	Winter	5	seq_26	0.023487	Bacteria	Bacteroidota	Bacteroidia	Chitinophagales	NA	NA	NA
88	North	Spiral Jetty	Spring	5	seq_26	0.0226239	Bacteria	Bacteroidota	Bacteroidia	Chitinophagales	NA	NA	NA
89	North	W. Causeway	Spring	5	seq_26	0.0150423	Bacteria	Bacteroidota	Bacteroidia	Chitinophagales	NA	NA	NA
90	North	Breach	Fall	5	seq_26	0.0193677	Bacteria	Bacteroidota	Bacteroidia	Chitinophagales	NA	NA	NA
91	North	Breach	Winter	5	seq_26	0.0224626	Bacteria	Bacteroidota	Bacteroidia	Chitinophagales	NA	NA	NA
92	North	Breach	Summer	5	seq_5	0.0196339	Bacteria	Desulfobacterota	Desulfuromonadia	Bradymonadales	Bradymonadaceae	NA	NA
93	South	Breach	Spring	5	seq_24	0.0537681	Bacteria	Proteobacteria	Alphaproteobacteria	Rhodobacterales	Rhodobacteraceae	WDS1C4	NA
94	South	Breach	Winter	5	seq_7	0.0418692	Bacteria	Proteobacteria	Gammaproteobacteria	Nitrococcales	Nitrococcaceae	Spiribacter	NA
95	South	Breach	Summer	5	seq_7	0.0722845	Bacteria	Proteobacteria	Gammaproteobacteria	Nitrococcales	Nitrococcaceae	Spiribacter	NA
96	North	W. Causeway	Fall	5	seq_41	0.0149544	Archaea	Nanohaloarchaeota	Nanosalinia	Nanosalinales	Nanosalinaceae	Candidatus Haloredivivus	NA
97	North	W. Causeway	Winter	5	seq_41	0.0316002	Archaea	Nanohaloarchaeota	Nanosalinia	Nanosalinales	Nanosalinaceae	Candidatus Haloredivivus	NA
98	North	Spiral Jetty	Summer	5	seq_20	0.0261145	Archaea	Halobacterota	Halobacteria	Halobacterales	Haloferacaceae	Halovenus	NA
99	North	W. Causeway	Summer	5	seq_20	0.0299977	Archaea	Halobacterota	Halobacteria	Halobacterales	Haloferacaceae	Halovenus	NA
100	North	Breach	Spring	5	seq_20	0.0302462	Archaea	Halobacterota	Halobacteria	Halobacterales	Haloferacaceae	Halovenus	NA
101	South	Breach	Summer	6	seq_30	0.0229421	Bacteria	Bacteroidota	Rhodothermia	Balneolales	Balneolaceae	Gracilimonas	NA
102	South	Breach	Fall	6	seq_19	0.0580391	Bacteria	Bacteroidota	Bacteroidia	Flavobacteriales	Crocinitomicaceae	Brumimicrobium	NA
103	South	Breach	Spring	6	seq_21	0.051335	Bacteria	Bacteroidota	Bacteroidia	Flavobacteriales	Flavobacteriaceae	Psychroflexus	NA
104	North	W. Causeway	Fall	6	seq_26	0.00841122	Bacteria	Bacteroidota	Bacteroidia	Chitinophagales	NA	NA	NA
105	North	W. Causeway	Winter	6	seq_26	0.0278867	Bacteria	Bacteroidota	Bacteroidia	Chitinophagales	NA	NA	NA
106	North	Breach	Spring	6	seq_26	0.0128348	Bacteria	Bacteroidota	Bacteroidia	Chitinophagales	NA	NA	NA
107	North	Spiral Jetty	Summer	6	seq_5	0.0172429	Bacteria	Desulfobacterota	Desulfuromonadia	Bradymonadales	Bradymonadaceae	NA	NA
108	South	Breach	Winter	6	seq_5	0.0306283	Bacteria	Desulfobacterota	Desulfuromonadia	Bradymonadales	Bradymonadaceae	NA	NA
109	South	W. Causeway	Spring	6	seq_24	0.0447908	Bacteria	Proteobacteria	Alphaproteobacteria	Rhodobacterales	Rhodobacteraceae	WDS1C4	NA
110	South	W. Causeway	Winter	6	seq_74	0.0429808	Bacteria	Proteobacteria	Gammaproteobacteria	Enterobacterales	Vibrionaceae	Salinivibrio	NA
111	South	W. Causeway	Summer	6	seq_17	0.0531217	Bacteria	Cyanobacteria	Cyanobacteriia	Chloroplast	NA	NA	NA
112	North	Spiral Jetty	Winter	6	seq_41	0.0176293	Archaea	Nanohaloarchaeota	Nanosalinia	Nanosalinales	Nanosalinaceae	Candidatus Haloredivivus	NA
113	North	W. Causeway	Spring	6	seq_41	0.0019357	Archaea	Nanohaloarchaeota	Nanosalinia	Nanosalinales	Nanosalinaceae	Candidatus Haloredivivus	NA
114	North	W. Causeway	Summer	6	seq_41	0.0152094	Archaea	Nanohaloarchaeota	Nanosalinia	Nanosalinales	Nanosalinaceae	Candidatus Haloredivivus	NA
115	North	Breach	Fall	6	seq_41	0.0181023	Archaea	Nanohaloarchaeota	Nanosalinia	Nanosalinales	Nanosalinaceae	Candidatus Haloredivivus	NA
116	North	Breach	Winter	6	seq_41	0.0148272	Archaea	Nanohaloarchaeota	Nanosalinia	Nanosalinales	Nanosalinaceae	Candidatus Haloredivivus	NA
117	North	Breach	Summer	6	seq_41	0.00986041	Archaea	Nanohaloarchaeota	Nanosalinia	Nanosalinales	Nanosalinaceae	Candidatus Haloredivivus	NA
118	North	Spiral Jetty	Fall	6	seq_20	0.00679619	Archaea	Halobacterota	Halobacteria	Halobacterales	Haloferacaceae	Halovenus	NA
119	North	Spiral Jetty	Spring	6	seq_20	0.0100136	Archaea	Halobacterota	Halobacteria	Halobacterales	Haloferacaceae	Halovenus	NA
120	South	W. Causeway	Fall	6	seq_65	0.0574529	Archaea	Halobacterota	Halobacteria	Halobacterales	Haloferacaceae	Halobaculum	NA
121	North	W. Causeway	Fall	7	seq_345	0.00655815	Bacteria	Firmicutes	Bacilli	Lactobacillales	Catellicoccaceae	Catellicoccus	NA
122	South	Breach	Winter	7	seq_19	0.0251122	Bacteria	Bacteroidota	Bacteroidia	Flavobacteriales	Crocinitomicaceae	Brumimicrobium	NA
123	North	W. Causeway	Spring	7	seq_100	0	Bacteria	Bacteroidota	Bacteroidia	ML602M-17	NA	NA	NA
124	North	Spiral Jetty	Summer	7	seq_26	0.0093334	Bacteria	Bacteroidota	Bacteroidia	Chitinophagales	NA	NA	NA
125	North	Breach	Summer	7	seq_26	0.00825195	Bacteria	Bacteroidota	Bacteroidia	Chitinophagales	NA	NA	NA
126	South	Breach	Spring	7	seq_23	0.0455539	Bacteria	Proteobacteria	Alphaproteobacteria	Rhodobacterales	Rhodobacteraceae	Sediminimonas	NA
127	South	W. Causeway	Spring	7	seq_42	0.0432097	Bacteria	Proteobacteria	Alphaproteobacteria	Rhodobacterales	Rhodobacteraceae	Roseovarius	NA
128	South	W. Causeway	Winter	7	seq_24	0.0398313	Bacteria	Proteobacteria	Alphaproteobacteria	Rhodobacterales	Rhodobacteraceae	WDS1C4	NA
129	South	W. Causeway	Fall	7	seq_40	0.0361992	Bacteria	Proteobacteria	Gammaproteobacteria	Pseudomonadales	Halomonadaceae	Halospina	NA
130	South	W. Causeway	Summer	7	seq_51	0.0371735	Bacteria	Actinobacteriota	Actinobacteria	Micrococcales	Microbacteriaceae	NA	NA
131	South	Breach	Summer	7	seq_51	0.0179635	Bacteria	Actinobacteriota	Actinobacteria	Micrococcales	Microbacteriaceae	NA	NA
132	North	W. Causeway	Summer	7	seq_17	0.013916	Bacteria	Cyanobacteria	Cyanobacteriia	Chloroplast	NA	NA	NA
133	South	Breach	Fall	7	seq_17	0.0506437	Bacteria	Cyanobacteria	Cyanobacteriia	Chloroplast	NA	NA	NA
134	North	Spiral Jetty	Fall	7	seq_41	0.00663596	Archaea	Nanohaloarchaeota	Nanosalinia	Nanosalinales	Nanosalinaceae	Candidatus Haloredivivus	NA
135	North	Spiral Jetty	Spring	7	seq_41	0.00178298	Archaea	Nanohaloarchaeota	Nanosalinia	Nanosalinales	Nanosalinaceae	Candidatus Haloredivivus	NA
136	North	Breach	Spring	7	seq_122	0.00749207	Archaea	Halobacterota	Halobacteria	Halobacterales	J07HX5	NA	NA
137	North	Breach	Winter	7	seq_286	0.0018276	Archaea	Halobacterota	Halobacteria	Halobacterales	Haloferacaceae	A07HB70	NA
138	North	Spiral Jetty	Winter	7	seq_60	0.00543478	Archaea	Halobacterota	Halobacteria	Halobacterales	Haloferacaceae	Halobellus	NA
139	North	W. Causeway	Winter	7	seq_60	0.0173882	Archaea	Halobacterota	Halobacteria	Halobacterales	Haloferacaceae	Halobellus	NA
140	North	Breach	Fall	7	seq_115	0.00138935	Archaea	Halobacterota	Halobacteria	Halobacterales	Haloferacaceae	NA	NA
141	North	Spiral Jetty	Summer	8	seq_186	0.00564375	Archaea	Halobacterota	Halobacteria	Halobacterales	Halomicrobiaceae	Halomicroarcula	NA
142	South	W. Causeway	Fall	8	seq_19	0.0305993	Bacteria	Bacteroidota	Bacteroidia	Flavobacteriales	Crocinitomicaceae	Brumimicrobium	NA
143	South	W. Causeway	Summer	8	seq_21	0.0272401	Bacteria	Bacteroidota	Bacteroidia	Flavobacteriales	Flavobacteriaceae	Psychroflexus	NA
144	North	Spiral Jetty	Fall	8	seq_100	0	Bacteria	Bacteroidota	Bacteroidia	ML602M-17	NA	NA	NA
145	South	Breach	Winter	8	seq_26	0.0196209	Bacteria	Bacteroidota	Bacteroidia	Chitinophagales	NA	NA	NA
146	South	W. Causeway	Spring	8	seq_23	0.0387541	Bacteria	Proteobacteria	Alphaproteobacteria	Rhodobacterales	Rhodobacteraceae	Sediminimonas	NA
147	South	Breach	Spring	8	seq_42	0.0448386	Bacteria	Proteobacteria	Alphaproteobacteria	Rhodobacterales	Rhodobacteraceae	Roseovarius	NA
148	North	Spiral Jetty	Spring	8	seq_24	0.000101833	Bacteria	Proteobacteria	Alphaproteobacteria	Rhodobacterales	Rhodobacteraceae	WDS1C4	NA
149	North	Breach	Fall	8	seq_4	0.000373258	Bacteria	Proteobacteria	Gammaproteobacteria	Nitrococcales	Nitrococcaceae	Halopeptonella	NA
150	North	Breach	Summer	8	seq_4	0.000919822	Bacteria	Proteobacteria	Gammaproteobacteria	Nitrococcales	Nitrococcaceae	Halopeptonella	NA
151	North	W. Causeway	Summer	8	seq_9	0.0109352	Bacteria	Proteobacteria	Gammaproteobacteria	Pseudomonadales	Halomonadaceae	Halomonas	NA
152	North	W. Causeway	Fall	8	seq_40	0.00500942	Bacteria	Proteobacteria	Gammaproteobacteria	Pseudomonadales	Halomonadaceae	Halospina	NA
153	North	W. Causeway	Spring	8	seq_101	0	Bacteria	Verrucomicrobiota	Verrucomicrobiae	Verrucomicrobiales	Rubritaleaceae	Haloferula	NA
154	South	W. Causeway	Winter	8	seq_17	0.0341119	Bacteria	Cyanobacteria	Cyanobacteriia	Chloroplast	NA	NA	NA
155	South	Breach	Summer	8	seq_41	0.0128373	Archaea	Nanohaloarchaeota	Nanosalinia	Nanosalinales	Nanosalinaceae	Candidatus Haloredivivus	NA
156	North	Breach	Spring	8	seq_60	0.00646945	Archaea	Halobacterota	Halobacteria	Halobacterales	Haloferacaceae	Halobellus	NA
157	South	Breach	Fall	8	seq_65	0.0372341	Archaea	Halobacterota	Halobacteria	Halobacterales	Haloferacaceae	Halobaculum	NA
158	North	Spiral Jetty	Winter	8	seq_115	0.00413332	Archaea	Halobacterota	Halobacteria	Halobacterales	Haloferacaceae	NA	NA
159	North	W. Causeway	Winter	8	seq_115	0.0105126	Archaea	Halobacterota	Halobacteria	Halobacterales	Haloferacaceae	NA	NA
160	North	Breach	Winter	8	seq_115	0.00149883	Archaea	Halobacterota	Halobacteria	Halobacterales	Haloferacaceae	NA	NA
161	South	Breach	Fall	9	seq_2	0.0346532	Archaea	Halobacterota	Halobacteria	Halobacterales	Haloferacaceae	Haloquadratum	NA
162	North	Spiral Jetty	Spring	9	seq_297	6.78887e-05	Bacteria	Firmicutes	Bacilli	Bacillales	Planococcaceae	Planococcus	NA
163	North	Breach	Winter	9	seq_21	0.000405088	Bacteria	Bacteroidota	Bacteroidia	Flavobacteriales	Flavobacteriaceae	Psychroflexus	NA
164	North	Breach	Summer	9	seq_100	0	Bacteria	Bacteroidota	Bacteroidia	ML602M-17	NA	NA	NA
165	South	W. Causeway	Fall	9	seq_23	0.0297199	Bacteria	Proteobacteria	Alphaproteobacteria	Rhodobacterales	Rhodobacteraceae	Sediminimonas	NA
166	South	W. Causeway	Winter	9	seq_23	0.0316976	Bacteria	Proteobacteria	Alphaproteobacteria	Rhodobacterales	Rhodobacteraceae	Sediminimonas	NA
167	South	Breach	Summer	9	seq_24	0.0122097	Bacteria	Proteobacteria	Alphaproteobacteria	Rhodobacterales	Rhodobacteraceae	WDS1C4	NA
168	North	W. Causeway	Fall	9	seq_4	0.00354368	Bacteria	Proteobacteria	Gammaproteobacteria	Nitrococcales	Nitrococcaceae	Halopeptonella	NA
169	North	W. Causeway	Winter	9	seq_4	0.00878532	Bacteria	Proteobacteria	Gammaproteobacteria	Nitrococcales	Nitrococcaceae	Halopeptonella	NA
170	South	W. Causeway	Spring	9	seq_44	0.0232418	Bacteria	Proteobacteria	Gammaproteobacteria	Pseudomonadales	Marinomonadaceae	Marinomonas	NA
171	South	Breach	Spring	9	seq_44	0.0220838	Bacteria	Proteobacteria	Gammaproteobacteria	Pseudomonadales	Marinomonadaceae	Marinomonas	NA
172	South	W. Causeway	Summer	9	seq_9	0.0249794	Bacteria	Proteobacteria	Gammaproteobacteria	Pseudomonadales	Halomonadaceae	Halomonas	NA
173	South	Breach	Winter	9	seq_9	0.0164348	Bacteria	Proteobacteria	Gammaproteobacteria	Pseudomonadales	Halomonadaceae	Halomonas	NA
174	North	W. Causeway	Summer	9	seq_126	0.0106973	Bacteria	Proteobacteria	Gammaproteobacteria	Enterobacterales	Vibrionaceae	NA	NA
175	North	Spiral Jetty	Fall	9	seq_101	0	Bacteria	Verrucomicrobiota	Verrucomicrobiae	Verrucomicrobiales	Rubritaleaceae	Haloferula	NA
176	North	Spiral Jetty	Summer	9	seq_41	0.00547695	Archaea	Nanohaloarchaeota	Nanosalinia	Nanosalinales	Nanosalinaceae	Candidatus Haloredivivus	NA
177	North	Breach	Spring	9	seq_41	0.0046727	Archaea	Nanohaloarchaeota	Nanosalinia	Nanosalinales	Nanosalinaceae	Candidatus Haloredivivus	NA
178	North	Spiral Jetty	Winter	9	seq_116	0.00346878	Archaea	Halobacterota	Halobacteria	Halobacterales	NA	NA	NA
179	North	W. Causeway	Spring	9	seq_104	0	Archaea	Halobacterota	Halobacteria	Halobacterales	Halomicrobiaceae	Natronomonas	NA
180	North	Breach	Fall	9	seq_65	0.000228102	Archaea	Halobacterota	Halobacteria	Halobacterales	Haloferacaceae	Halobaculum	NA
181	South	Breach	Summer	10	seq_12	0.0121852	Bacteria	Bacteroidota	Rhodothermia	Balneolales	Balneolaceae	NA	NA
182	South	Breach	Spring	10	seq_19	0.0192996	Bacteria	Bacteroidota	Bacteroidia	Flavobacteriales	Crocinitomicaceae	Brumimicrobium	NA
183	South	W. Causeway	Spring	10	seq_52	0.0218803	Bacteria	Bacteroidota	Bacteroidia	Flavobacteriales	Cryomorphaceae	Owenweeksia	NA
184	North	W. Causeway	Winter	10	seq_21	0.00366984	Bacteria	Bacteroidota	Bacteroidia	Flavobacteriales	Flavobacteriaceae	Psychroflexus	NA
185	North	Spiral Jetty	Spring	10	seq_100	0	Bacteria	Bacteroidota	Bacteroidia	ML602M-17	NA	NA	NA
186	North	W. Causeway	Fall	10	seq_23	0.00149367	Bacteria	Proteobacteria	Alphaproteobacteria	Rhodobacterales	Rhodobacteraceae	Sediminimonas	NA
187	South	W. Causeway	Winter	10	seq_42	0.0207904	Bacteria	Proteobacteria	Alphaproteobacteria	Rhodobacterales	Rhodobacteraceae	Roseovarius	NA
188	North	W. Causeway	Summer	10	seq_4	0.00961627	Bacteria	Proteobacteria	Gammaproteobacteria	Nitrococcales	Nitrococcaceae	Halopeptonella	NA
189	North	Breach	Spring	10	seq_4	0.00073827	Bacteria	Proteobacteria	Gammaproteobacteria	Nitrococcales	Nitrococcaceae	Halopeptonella	NA
190	South	Breach	Fall	10	seq_9	0.0263468	Bacteria	Proteobacteria	Gammaproteobacteria	Pseudomonadales	Halomonadaceae	Halomonas	NA
191	South	W. Causeway	Summer	10	seq_91	0.0218825	Bacteria	Proteobacteria	Gammaproteobacteria	Pseudomonadales	Saccharospirillaceae	Saccharospirillum	NA
192	North	Breach	Summer	10	seq_101	0	Bacteria	Verrucomicrobiota	Verrucomicrobiae	Verrucomicrobiales	Rubritaleaceae	Haloferula	NA
193	North	Spiral Jetty	Winter	10	seq_17	0.00109135	Bacteria	Cyanobacteria	Cyanobacteriia	Chloroplast	NA	NA	NA
194	North	Breach	Fall	10	seq_17	0.000145156	Bacteria	Cyanobacteria	Cyanobacteriia	Chloroplast	NA	NA	NA
195	South	Breach	Winter	10	seq_41	0.0155646	Archaea	Nanohaloarchaeota	Nanosalinia	Nanosalinales	Nanosalinaceae	Candidatus Haloredivivus	NA
196	North	Spiral Jetty	Summer	10	seq_116	0.00543197	Archaea	Halobacterota	Halobacteria	Halobacterales	NA	NA	NA
197	North	Spiral Jetty	Fall	10	seq_104	0	Archaea	Halobacterota	Halobacteria	Halobacterales	Halomicrobiaceae	Natronomonas	NA
198	North	Breach	Winter	10	seq_65	0.000380749	Archaea	Halobacterota	Halobacteria	Halobacterales	Haloferacaceae	Halobaculum	NA
199	North	W. Causeway	Spring	10	seq_115	0	Archaea	Halobacterota	Halobacteria	Halobacterales	Haloferacaceae	NA	NA
200	South	W. Causeway	Fall	10	seq_115	0.0158579	Archaea	Halobacterota	Halobacteria	Halobacterales	Haloferacaceae	NA	NA
201	North	W. Causeway	Fall	11	seq_12	0.00147595	Bacteria	Bacteroidota	Rhodothermia	Balneolales	Balneolaceae	NA	NA
202	South	W. Causeway	Winter	11	seq_12	0.0199044	Bacteria	Bacteroidota	Rhodothermia	Balneolales	Balneolaceae	NA	NA
203	North	Breach	Winter	11	seq_19	0.000246807	Bacteria	Bacteroidota	Bacteroidia	Flavobacteriales	Crocinitomicaceae	Brumimicrobium	NA
204	South	W. Causeway	Spring	11	seq_19	0.0170545	Bacteria	Bacteroidota	Bacteroidia	Flavobacteriales	Crocinitomicaceae	Brumimicrobium	NA
205	South	Breach	Spring	11	seq_52	0.0192031	Bacteria	Bacteroidota	Bacteroidia	Flavobacteriales	Cryomorphaceae	Owenweeksia	NA
206	North	W. Causeway	Summer	11	seq_5	0.00600594	Bacteria	Desulfobacterota	Desulfuromonadia	Bradymonadales	Bradymonadaceae	NA	NA
207	South	Breach	Winter	11	seq_191	0.00868349	Bacteria	Proteobacteria	Gammaproteobacteria	Nitrococcales	Nitrococcaceae	NA	NA
208	North	Breach	Spring	11	seq_7	0.000388418	Bacteria	Proteobacteria	Gammaproteobacteria	Nitrococcales	Nitrococcaceae	Spiribacter	NA
209	South	W. Causeway	Fall	11	seq_9	0.0150205	Bacteria	Proteobacteria	Gammaproteobacteria	Pseudomonadales	Halomonadaceae	Halomonas	NA
210	South	Breach	Summer	11	seq_9	0.00963805	Bacteria	Proteobacteria	Gammaproteobacteria	Pseudomonadales	Halomonadaceae	Halomonas	NA
211	North	Breach	Fall	11	seq_87	8.80488e-05	Bacteria	Proteobacteria	Gammaproteobacteria	Pseudomonadales	Marinobacteraceae	Marinobacter	NA
212	South	W. Causeway	Summer	11	seq_87	0.0214601	Bacteria	Proteobacteria	Gammaproteobacteria	Pseudomonadales	Marinobacteraceae	Marinobacter	NA
213	South	Breach	Fall	11	seq_40	0.0185893	Bacteria	Proteobacteria	Gammaproteobacteria	Pseudomonadales	Halomonadaceae	Halospina	NA
214	North	Spiral Jetty	Summer	11	seq_81	0.00129276	Bacteria	Proteobacteria	Gammaproteobacteria	Enterobacterales	Idiomarinaceae	Idiomarina	NA
215	North	Spiral Jetty	Spring	11	seq_101	0	Bacteria	Verrucomicrobiota	Verrucomicrobiae	Verrucomicrobiales	Rubritaleaceae	Haloferula	NA
216	North	W. Causeway	Winter	11	seq_17	0.00316101	Bacteria	Cyanobacteria	Cyanobacteriia	Chloroplast	NA	NA	NA
217	North	W. Causeway	Spring	11	seq_116	0	Archaea	Halobacterota	Halobacteria	Halobacterales	NA	NA	NA
218	North	Breach	Summer	11	seq_104	0	Archaea	Halobacterota	Halobacteria	Halobacterales	Halomicrobiaceae	Natronomonas	NA
219	North	Spiral Jetty	Winter	11	seq_65	0.000260037	Archaea	Halobacterota	Halobacteria	Halobacterales	Haloferacaceae	Halobaculum	NA
220	North	Spiral Jetty	Fall	11	seq_115	0	Archaea	Halobacterota	Halobacteria	Halobacterales	Haloferacaceae	NA	NA
221	North	W. Causeway	Spring	12	seq_12	0	Bacteria	Bacteroidota	Rhodothermia	Balneolales	Balneolaceae	NA	NA
222	North	Breach	Spring	12	seq_21	0.000204843	Bacteria	Bacteroidota	Bacteroidia	Flavobacteriales	Flavobacteriaceae	Psychroflexus	NA
223	South	Breach	Summer	12	seq_21	0.00905434	Bacteria	Bacteroidota	Bacteroidia	Flavobacteriales	Flavobacteriaceae	Psychroflexus	NA
224	North	Breach	Fall	12	seq_100	0	Bacteria	Bacteroidota	Bacteroidia	ML602M-17	NA	NA	NA
225	North	W. Causeway	Summer	12	seq_26	0.00512388	Bacteria	Bacteroidota	Bacteroidia	Chitinophagales	NA	NA	NA
226	North	Spiral Jetty	Winter	12	seq_24	0.000131216	Bacteria	Proteobacteria	Alphaproteobacteria	Rhodobacterales	Rhodobacteraceae	WDS1C4	NA
227	South	W. Causeway	Fall	12	seq_24	0.0149604	Bacteria	Proteobacteria	Alphaproteobacteria	Rhodobacterales	Rhodobacteraceae	WDS1C4	NA
228	South	W. Causeway	Summer	12	seq_24	0.0192921	Bacteria	Proteobacteria	Alphaproteobacteria	Rhodobacterales	Rhodobacteraceae	WDS1C4	NA
229	South	Breach	Fall	12	seq_24	0.0165285	Bacteria	Proteobacteria	Alphaproteobacteria	Rhodobacterales	Rhodobacteraceae	WDS1C4	NA
230	South	W. Causeway	Spring	12	seq_191	0.0110335	Bacteria	Proteobacteria	Gammaproteobacteria	Nitrococcales	Nitrococcaceae	NA	NA
231	South	W. Causeway	Winter	12	seq_44	0.0198254	Bacteria	Proteobacteria	Gammaproteobacteria	Pseudomonadales	Marinomonadaceae	Marinomonas	NA
232	North	W. Causeway	Fall	12	seq_9	0.000781386	Bacteria	Proteobacteria	Gammaproteobacteria	Pseudomonadales	Halomonadaceae	Halomonas	NA
233	North	Spiral Jetty	Summer	12	seq_87	0.000621346	Bacteria	Proteobacteria	Gammaproteobacteria	Pseudomonadales	Marinobacteraceae	Marinobacter	NA
234	North	Breach	Winter	12	seq_17	0.000141781	Bacteria	Cyanobacteria	Cyanobacteriia	Chloroplast	NA	NA	NA
235	South	Breach	Winter	12	seq_17	0.00853763	Bacteria	Cyanobacteria	Cyanobacteriia	Chloroplast	NA	NA	NA
236	South	Breach	Spring	12	seq_17	0.0123793	Bacteria	Cyanobacteria	Cyanobacteriia	Chloroplast	NA	NA	NA
237	North	Spiral Jetty	Fall	12	seq_116	0	Archaea	Halobacterota	Halobacteria	Halobacterales	NA	NA	NA
238	North	W. Causeway	Winter	12	seq_116	0.00306822	Archaea	Halobacterota	Halobacteria	Halobacterales	NA	NA	NA
239	North	Spiral Jetty	Spring	12	seq_104	0	Archaea	Halobacterota	Halobacteria	Halobacterales	Halomicrobiaceae	Natronomonas	NA
240	North	Breach	Summer	12	seq_115	0	Archaea	Halobacterota	Halobacteria	Halobacterales	Haloferacaceae	NA	NA
241	South	W. Causeway	Fall	13	seq_89	0.0128395	Bacteria	Halanaerobiaeota	Halanaerobiia	Halanaerobiales	Halanaerobiaceae	Halanaerobium	NA
242	North	Breach	Winter	13	seq_297	0.000126916	Bacteria	Firmicutes	Bacilli	Bacillales	Planococcaceae	Planococcus	NA
243	North	Spiral Jetty	Fall	13	seq_12	0	Bacteria	Bacteroidota	Rhodothermia	Balneolales	Balneolaceae	NA	NA
244	North	Spiral Jetty	Winter	13	seq_100	0	Bacteria	Bacteroidota	Bacteroidia	ML602M-17	NA	NA	NA
245	North	W. Causeway	Fall	13	seq_100	0	Bacteria	Bacteroidota	Bacteroidia	ML602M-17	NA	NA	NA
246	South	Breach	Fall	13	seq_5	0.0163416	Bacteria	Desulfobacterota	Desulfuromonadia	Bradymonadales	Bradymonadaceae	NA	NA
247	South	Breach	Winter	13	seq_24	0.00827415	Bacteria	Proteobacteria	Alphaproteobacteria	Rhodobacterales	Rhodobacteraceae	WDS1C4	NA
248	South	W. Causeway	Summer	13	seq_75	0.0142535	Bacteria	Proteobacteria	Gammaproteobacteria	Gammaproteobacteria Incertae Sedis	Unknown Family	NA	NA
249	North	W. Causeway	Winter	13	seq_9	0.00280224	Bacteria	Proteobacteria	Gammaproteobacteria	Pseudomonadales	Halomonadaceae	Halomonas	NA
250	North	Breach	Spring	13	seq_9	8.203e-05	Bacteria	Proteobacteria	Gammaproteobacteria	Pseudomonadales	Halomonadaceae	Halomonas	NA
251	North	Spiral Jetty	Summer	13	seq_40	5.4336e-05	Bacteria	Proteobacteria	Gammaproteobacteria	Pseudomonadales	Halomonadaceae	Halospina	NA
252	South	W. Causeway	Winter	13	seq_40	0.0188497	Bacteria	Proteobacteria	Gammaproteobacteria	Pseudomonadales	Halomonadaceae	Halospina	NA
253	South	Breach	Spring	13	seq_69	0.00827754	Bacteria	Proteobacteria	Gammaproteobacteria	Enterobacterales	Pseudoalteromonadaceae	Pseudoalteromonas	NA
254	North	Breach	Fall	13	seq_101	0	Bacteria	Verrucomicrobiota	Verrucomicrobiae	Verrucomicrobiales	Rubritaleaceae	Haloferula	NA
255	South	W. Causeway	Spring	13	seq_17	0.00996533	Bacteria	Cyanobacteria	Cyanobacteriia	Chloroplast	NA	NA	NA
256	North	Breach	Summer	13	seq_116	0	Archaea	Halobacterota	Halobacteria	Halobacterales	NA	NA	NA
257	North	W. Causeway	Spring	13	seq_122	0	Archaea	Halobacterota	Halobacteria	Halobacterales	J07HX5	NA	NA
258	North	W. Causeway	Summer	13	seq_286	0.00390537	Archaea	Halobacterota	Halobacteria	Halobacterales	Haloferacaceae	A07HB70	NA
259	North	Spiral Jetty	Spring	13	seq_115	0	Archaea	Halobacterota	Halobacteria	Halobacterales	Haloferacaceae	NA	NA
260	South	Breach	Summer	13	seq_115	0.0084866	Archaea	Halobacterota	Halobacteria	Halobacterales	Haloferacaceae	NA	NA
261	North	Breach	Winter	14	seq_89	7.61499e-05	Bacteria	Halanaerobiaeota	Halanaerobiia	Halanaerobiales	Halanaerobiaceae	Halanaerobium	NA
262	North	Breach	Summer	14	seq_12	0	Bacteria	Bacteroidota	Rhodothermia	Balneolales	Balneolaceae	NA	NA
263	South	W. Causeway	Fall	14	seq_52	0.0112793	Bacteria	Bacteroidota	Bacteroidia	Flavobacteriales	Cryomorphaceae	Owenweeksia	NA
264	North	Spiral Jetty	Summer	14	seq_100	0	Bacteria	Bacteroidota	Bacteroidia	ML602M-17	NA	NA	NA
265	North	Breach	Spring	14	seq_100	0	Bacteria	Bacteroidota	Bacteroidia	ML602M-17	NA	NA	NA
266	South	Breach	Fall	14	seq_23	0.014185	Bacteria	Proteobacteria	Alphaproteobacteria	Rhodobacterales	Rhodobacteraceae	Sediminimonas	NA
267	North	W. Causeway	Winter	14	seq_7	0.00264709	Bacteria	Proteobacteria	Gammaproteobacteria	Nitrococcales	Nitrococcaceae	Spiribacter	NA
268	North	W. Causeway	Summer	14	seq_7	0.00266018	Bacteria	Proteobacteria	Gammaproteobacteria	Nitrococcales	Nitrococcaceae	Spiribacter	NA
269	South	Breach	Summer	14	seq_80	0.00832512	Bacteria	Proteobacteria	Gammaproteobacteria	NA	NA	NA	NA
270	South	Breach	Spring	14	seq_40	0.00561547	Bacteria	Proteobacteria	Gammaproteobacteria	Pseudomonadales	Halomonadaceae	Halospina	NA
271	North	W. Causeway	Spring	14	seq_126	0	Bacteria	Proteobacteria	Gammaproteobacteria	Enterobacterales	Vibrionaceae	NA	NA
272	South	W. Causeway	Spring	14	seq_69	0.00966939	Bacteria	Proteobacteria	Gammaproteobacteria	Enterobacterales	Pseudoalteromonadaceae	Pseudoalteromonas	NA
273	South	W. Causeway	Summer	14	seq_149	0.00895296	Bacteria	Proteobacteria	Gammaproteobacteria	Pseudomonadales	Halieaceae	Pseudohaliea	NA
274	South	W. Causeway	Winter	14	seq_81	0.0184784	Bacteria	Proteobacteria	Gammaproteobacteria	Enterobacterales	Idiomarinaceae	Idiomarina	NA
275	North	Spiral Jetty	Winter	14	seq_101	0	Bacteria	Verrucomicrobiota	Verrucomicrobiae	Verrucomicrobiales	Rubritaleaceae	Haloferula	NA
276	North	W. Causeway	Fall	14	seq_101	0	Bacteria	Verrucomicrobiota	Verrucomicrobiae	Verrucomicrobiales	Rubritaleaceae	Haloferula	NA
277	North	Spiral Jetty	Spring	14	seq_116	0	Archaea	Halobacterota	Halobacteria	Halobacterales	NA	NA	NA
278	South	Breach	Winter	14	seq_116	0.00686134	Archaea	Halobacterota	Halobacteria	Halobacterales	NA	NA	NA
279	North	Spiral Jetty	Fall	14	seq_122	0	Archaea	Halobacterota	Halobacteria	Halobacterales	J07HX5	NA	NA
280	North	Breach	Fall	14	seq_104	0	Archaea	Halobacterota	Halobacteria	Halobacterales	Halomicrobiaceae	Natronomonas	NA
281	South	W. Causeway	Winter	15	seq_89	0.01829	Bacteria	Halanaerobiaeota	Halanaerobiia	Halanaerobiales	Halanaerobiaceae	Halanaerobium	NA
282	North	Spiral Jetty	Spring	15	seq_12	0	Bacteria	Bacteroidota	Rhodothermia	Balneolales	Balneolaceae	NA	NA
283	North	W. Causeway	Summer	15	seq_12	0.00224175	Bacteria	Bacteroidota	Rhodothermia	Balneolales	Balneolaceae	NA	NA
284	North	W. Causeway	Winter	15	seq_19	0.00168451	Bacteria	Bacteroidota	Bacteroidia	Flavobacteriales	Crocinitomicaceae	Brumimicrobium	NA
285	South	Breach	Fall	15	seq_52	0.0116806	Bacteria	Bacteroidota	Bacteroidia	Flavobacteriales	Cryomorphaceae	Owenweeksia	NA
286	North	Breach	Winter	15	seq_100	0	Bacteria	Bacteroidota	Bacteroidia	ML602M-17	NA	NA	NA
287	South	W. Causeway	Summer	15	seq_161	0.00806651	Bacteria	Bacteroidota	Bacteroidia	Cytophagales	Flammeovirgaceae	Flexithrix	NA
288	South	W. Causeway	Spring	15	seq_137	0.00798746	Bacteria	Proteobacteria	Alphaproteobacteria	Rhodobacterales	Rhodobacteraceae	NA	NA
289	South	Breach	Summer	15	seq_75	0.00769965	Bacteria	Proteobacteria	Gammaproteobacteria	Gammaproteobacteria Incertae Sedis	Unknown Family	NA	NA
290	South	Breach	Winter	15	seq_40	0.00518542	Bacteria	Proteobacteria	Gammaproteobacteria	Pseudomonadales	Halomonadaceae	Halospina	NA
291	North	Spiral Jetty	Fall	15	seq_126	0	Bacteria	Proteobacteria	Gammaproteobacteria	Enterobacterales	Vibrionaceae	NA	NA
292	North	W. Causeway	Spring	15	seq_130	0	Bacteria	Proteobacteria	Gammaproteobacteria	Burkholderiales	Comamonadaceae	NA	NA
293	South	Breach	Spring	15	seq_130	0.00492383	Bacteria	Proteobacteria	Gammaproteobacteria	Burkholderiales	Comamonadaceae	NA	NA
294	North	Spiral Jetty	Summer	15	seq_101	0	Bacteria	Verrucomicrobiota	Verrucomicrobiae	Verrucomicrobiales	Rubritaleaceae	Haloferula	NA
295	North	Breach	Spring	15	seq_101	0	Bacteria	Verrucomicrobiota	Verrucomicrobiae	Verrucomicrobiales	Rubritaleaceae	Haloferula	NA
296	North	Breach	Fall	15	seq_116	0	Archaea	Halobacterota	Halobacteria	Halobacterales	NA	NA	NA
297	North	Breach	Summer	15	seq_122	0	Archaea	Halobacterota	Halobacteria	Halobacterales	J07HX5	NA	NA
298	North	Spiral Jetty	Winter	15	seq_104	0	Archaea	Halobacterota	Halobacteria	Halobacterales	Halomicrobiaceae	Natronomonas	NA
299	North	W. Causeway	Fall	15	seq_104	0	Archaea	Halobacterota	Halobacteria	Halobacterales	Halomicrobiaceae	Natronomonas	NA
300	South	W. Causeway	Fall	15	seq_104	0.0108324	Archaea	Halobacterota	Halobacteria	Halobacterales	Halomicrobiaceae	Natronomonas	NA
301	South	Breach	Fall	16	seq_89	0.00941043	Bacteria	Halanaerobiaeota	Halanaerobiia	Halanaerobiales	Halanaerobiaceae	Halanaerobium	NA
302	South	Breach	Spring	16	seq_89	0.00473141	Bacteria	Halanaerobiaeota	Halanaerobiia	Halanaerobiales	Halanaerobiaceae	Halanaerobium	NA
303	North	Spiral Jetty	Winter	16	seq_12	0	Bacteria	Bacteroidota	Rhodothermia	Balneolales	Balneolaceae	NA	NA
304	North	Breach	Fall	16	seq_12	0	Bacteria	Bacteroidota	Rhodothermia	Balneolales	Balneolaceae	NA	NA
305	South	W. Causeway	Winter	16	seq_30	0.0170024	Bacteria	Bacteroidota	Rhodothermia	Balneolales	Balneolaceae	Gracilimonas	NA
306	South	Breach	Summer	16	seq_26	0.00464935	Bacteria	Bacteroidota	Bacteroidia	Chitinophagales	NA	NA	NA
307	South	Breach	Winter	16	seq_23	0.00507036	Bacteria	Proteobacteria	Alphaproteobacteria	Rhodobacterales	Rhodobacteraceae	Sediminimonas	NA
308	South	W. Causeway	Summer	16	seq_80	0.00793872	Bacteria	Proteobacteria	Gammaproteobacteria	NA	NA	NA	NA
309	North	W. Causeway	Summer	16	seq_87	0.00188307	Bacteria	Proteobacteria	Gammaproteobacteria	Pseudomonadales	Marinobacteraceae	Marinobacter	NA
310	North	W. Causeway	Spring	16	seq_133	0	Bacteria	Proteobacteria	Gammaproteobacteria	Ectothiorhodospirales	Ectothiorhodospiraceae	Thiohalospira	NA
311	North	Breach	Summer	16	seq_126	0	Bacteria	Proteobacteria	Gammaproteobacteria	Enterobacterales	Vibrionaceae	NA	NA
312	North	Spiral Jetty	Fall	16	seq_130	0	Bacteria	Proteobacteria	Gammaproteobacteria	Burkholderiales	Comamonadaceae	NA	NA
313	South	W. Causeway	Spring	16	seq_81	0.00577102	Bacteria	Proteobacteria	Gammaproteobacteria	Enterobacterales	Idiomarinaceae	Idiomarina	NA
314	North	Breach	Winter	16	seq_101	0	Bacteria	Verrucomicrobiota	Verrucomicrobiae	Verrucomicrobiales	Rubritaleaceae	Haloferula	NA
315	North	Spiral Jetty	Spring	16	seq_122	0	Archaea	Halobacterota	Halobacteria	Halobacterales	J07HX5	NA	NA
316	North	Spiral Jetty	Summer	16	seq_104	0	Archaea	Halobacterota	Halobacteria	Halobacterales	Halomicrobiaceae	Natronomonas	NA
317	North	Breach	Spring	16	seq_104	0	Archaea	Halobacterota	Halobacteria	Halobacterales	Halomicrobiaceae	Natronomonas	NA
318	North	W. Causeway	Winter	16	seq_141	0.0010829	Archaea	Halobacterota	Halobacteria	Halobacterales	Haloferacaceae	Halolamina	NA
319	South	W. Causeway	Fall	16	seq_141	0.00956377	Archaea	Halobacterota	Halobacteria	Halobacterales	Haloferacaceae	Halolamina	NA
320	North	W. Causeway	Fall	16	seq_115	0	Archaea	Halobacterota	Halobacteria	Halobacterales	Haloferacaceae	NA	NA
321	South	W. Causeway	Spring	17	seq_89	0.00519432	Bacteria	Halanaerobiaeota	Halanaerobiia	Halanaerobiales	Halanaerobiaceae	Halanaerobium	NA
322	South	W. Causeway	Fall	17	seq_30	0.00893042	Bacteria	Bacteroidota	Rhodothermia	Balneolales	Balneolaceae	Gracilimonas	NA
323	South	W. Causeway	Winter	17	seq_79	0.0152663	Bacteria	Bacteroidota	Rhodothermia	Balneolales	Balneolaceae	Aliifodinibius	NA
324	South	W. Causeway	Summer	17	seq_100	0.00782544	Bacteria	Bacteroidota	Bacteroidia	ML602M-17	NA	NA	NA
325	South	Breach	Winter	17	seq_42	0.00406548	Bacteria	Proteobacteria	Alphaproteobacteria	Rhodobacterales	Rhodobacteraceae	Roseovarius	NA
326	North	W. Causeway	Spring	17	seq_137	0	Bacteria	Proteobacteria	Alphaproteobacteria	Rhodobacterales	Rhodobacteraceae	NA	NA
327	North	W. Causeway	Winter	17	seq_44	0.000236239	Bacteria	Proteobacteria	Gammaproteobacteria	Pseudomonadales	Marinomonadaceae	Marinomonas	NA
328	North	W. Causeway	Summer	17	seq_51	0.00120323	Bacteria	Actinobacteriota	Actinobacteria	Micrococcales	Microbacteriaceae	NA	NA
329	South	Breach	Summer	17	seq_138	0.00357376	Bacteria	Actinobacteriota	Actinobacteria	Micrococcales	Microbacteriaceae	Pontimonas	NA
330	North	Spiral Jetty	Fall	17	seq_133	0	Bacteria	Proteobacteria	Gammaproteobacteria	Ectothiorhodospirales	Ectothiorhodospiraceae	Thiohalospira	NA
331	North	Spiral Jetty	Spring	17	seq_126	0	Bacteria	Proteobacteria	Gammaproteobacteria	Enterobacterales	Vibrionaceae	NA	NA
332	North	Breach	Summer	17	seq_130	0	Bacteria	Proteobacteria	Gammaproteobacteria	Burkholderiales	Comamonadaceae	NA	NA
333	South	Breach	Spring	17	seq_168	0.00344803	Bacteria	Fusobacteriota	Fusobacteriia	Fusobacteriales	Leptotrichiaceae	NA	NA
334	North	W. Causeway	Fall	17	seq_116	0	Archaea	Halobacterota	Halobacteria	Halobacterales	NA	NA	NA
335	North	Spiral Jetty	Winter	17	seq_122	0	Archaea	Halobacterota	Halobacteria	Halobacterales	J07HX5	NA	NA
336	North	Breach	Fall	17	seq_122	0	Archaea	Halobacterota	Halobacteria	Halobacterales	J07HX5	NA	NA
337	North	Breach	Winter	17	seq_104	0	Archaea	Halobacterota	Halobacteria	Halobacterales	Halomicrobiaceae	Natronomonas	NA
338	South	Breach	Fall	17	seq_104	0.00899931	Archaea	Halobacterota	Halobacteria	Halobacterales	Halomicrobiaceae	Natronomonas	NA
339	North	Spiral Jetty	Summer	17	seq_115	0	Archaea	Halobacterota	Halobacteria	Halobacterales	Haloferacaceae	NA	NA
340	North	Breach	Spring	17	seq_115	0	Archaea	Halobacterota	Halobacteria	Halobacterales	Haloferacaceae	NA	NA
341	North	W. Causeway	Summer	18	seq_187	0.00101879	Bacteria	Firmicutes	Bacilli	Bacillales	Bacillaceae	Halolactibacillus	NA
342	North	Spiral Jetty	Summer	18	seq_12	0	Bacteria	Bacteroidota	Rhodothermia	Balneolales	Balneolaceae	NA	NA
343	South	Breach	Fall	18	seq_30	0.00774188	Bacteria	Bacteroidota	Rhodothermia	Balneolales	Balneolaceae	Gracilimonas	NA
344	South	W. Causeway	Fall	18	seq_79	0.00602884	Bacteria	Bacteroidota	Rhodothermia	Balneolales	Balneolaceae	Aliifodinibius	NA
345	North	W. Causeway	Winter	18	seq_100	0	Bacteria	Bacteroidota	Bacteroidia	ML602M-17	NA	NA	NA
346	South	Breach	Summer	18	seq_100	0.00350302	Bacteria	Bacteroidota	Bacteroidia	ML602M-17	NA	NA	NA
347	North	Spiral Jetty	Fall	18	seq_137	0	Bacteria	Proteobacteria	Alphaproteobacteria	Rhodobacterales	Rhodobacteraceae	NA	NA
348	South	Breach	Spring	18	seq_75	0.00321562	Bacteria	Proteobacteria	Gammaproteobacteria	Gammaproteobacteria Incertae Sedis	Unknown Family	NA	NA
349	South	W. Causeway	Spring	18	seq_40	0.00505771	Bacteria	Proteobacteria	Gammaproteobacteria	Pseudomonadales	Halomonadaceae	Halospina	NA
350	North	W. Causeway	Spring	18	seq_138	0	Bacteria	Actinobacteriota	Actinobacteria	Micrococcales	Microbacteriaceae	Pontimonas	NA
351	North	Breach	Summer	18	seq_133	0	Bacteria	Proteobacteria	Gammaproteobacteria	Ectothiorhodospirales	Ectothiorhodospiraceae	Thiohalospira	NA
352	North	Spiral Jetty	Winter	18	seq_126	0	Bacteria	Proteobacteria	Gammaproteobacteria	Enterobacterales	Vibrionaceae	NA	NA
353	North	Breach	Fall	18	seq_126	0	Bacteria	Proteobacteria	Gammaproteobacteria	Enterobacterales	Vibrionaceae	NA	NA
354	South	W. Causeway	Summer	18	seq_126	0.00750485	Bacteria	Proteobacteria	Gammaproteobacteria	Enterobacterales	Vibrionaceae	NA	NA
355	North	Spiral Jetty	Spring	18	seq_130	0	Bacteria	Proteobacteria	Gammaproteobacteria	Burkholderiales	Comamonadaceae	NA	NA
356	South	W. Causeway	Winter	18	seq_69	0.014446	Bacteria	Proteobacteria	Gammaproteobacteria	Enterobacterales	Pseudoalteromonadaceae	Pseudoalteromonas	NA
357	North	Breach	Winter	18	seq_116	0	Archaea	Halobacterota	Halobacteria	Halobacterales	NA	NA	NA
358	North	Breach	Spring	18	seq_116	0	Archaea	Halobacterota	Halobacteria	Halobacterales	NA	NA	NA
359	North	W. Causeway	Fall	18	seq_122	0	Archaea	Halobacterota	Halobacteria	Halobacterales	J07HX5	NA	NA
360	South	Breach	Winter	18	seq_115	0.00394926	Archaea	Halobacterota	Halobacteria	Halobacterales	Haloferacaceae	NA	NA
361	South	W. Causeway	Fall	19	seq_144	0.00510634	Bacteria	Verrucomicrobiota	Lentisphaeria	Oligosphaerales	Lenti-02	NA	NA
362	North	Breach	Winter	19	seq_12	0	Bacteria	Bacteroidota	Rhodothermia	Balneolales	Balneolaceae	NA	NA
363	North	Breach	Spring	19	seq_12	0	Bacteria	Bacteroidota	Rhodothermia	Balneolales	Balneolaceae	NA	NA
364	North	W. Causeway	Summer	19	seq_30	0.000962191	Bacteria	Bacteroidota	Rhodothermia	Balneolales	Balneolaceae	Gracilimonas	NA
365	South	Breach	Spring	19	seq_79	0.00307392	Bacteria	Bacteroidota	Rhodothermia	Balneolales	Balneolaceae	Aliifodinibius	NA
366	South	Breach	Winter	19	seq_21	0.00345212	Bacteria	Bacteroidota	Bacteroidia	Flavobacteriales	Flavobacteriaceae	Psychroflexus	NA
367	North	Breach	Summer	19	seq_137	0	Bacteria	Proteobacteria	Alphaproteobacteria	Rhodobacterales	Rhodobacteraceae	NA	NA
368	North	Spiral Jetty	Fall	19	seq_138	0	Bacteria	Actinobacteriota	Actinobacteria	Micrococcales	Microbacteriaceae	Pontimonas	NA
369	North	Spiral Jetty	Spring	19	seq_133	0	Bacteria	Proteobacteria	Gammaproteobacteria	Ectothiorhodospirales	Ectothiorhodospiraceae	Thiohalospira	NA
370	South	W. Causeway	Winter	19	seq_133	0.00884231	Bacteria	Proteobacteria	Gammaproteobacteria	Ectothiorhodospirales	Ectothiorhodospiraceae	Thiohalospira	NA
371	South	Breach	Summer	19	seq_22	0.00340736	Bacteria	Proteobacteria	Gammaproteobacteria	Enterobacterales	Vibrionaceae	Vibrio	NA
372	North	W. Causeway	Fall	19	seq_126	0	Bacteria	Proteobacteria	Gammaproteobacteria	Enterobacterales	Vibrionaceae	NA	NA
373	North	Spiral Jetty	Winter	19	seq_130	0	Bacteria	Proteobacteria	Gammaproteobacteria	Burkholderiales	Comamonadaceae	NA	NA
374	North	Breach	Fall	19	seq_130	0	Bacteria	Proteobacteria	Gammaproteobacteria	Burkholderiales	Comamonadaceae	NA	NA
375	South	W. Causeway	Spring	19	seq_130	0.00424513	Bacteria	Proteobacteria	Gammaproteobacteria	Burkholderiales	Comamonadaceae	NA	NA
376	North	W. Causeway	Winter	19	seq_101	0	Bacteria	Verrucomicrobiota	Verrucomicrobiae	Verrucomicrobiales	Rubritaleaceae	Haloferula	NA
377	South	W. Causeway	Summer	19	seq_209	0.00729138	Bacteria	Planctomycetota	Planctomycetes	Planctomycetales	Rubinisphaeraceae	Rubinisphaera	NA
378	North	Spiral Jetty	Summer	19	seq_122	0	Archaea	Halobacterota	Halobacteria	Halobacterales	J07HX5	NA	NA
379	South	Breach	Fall	19	seq_60	0.00530504	Archaea	Halobacterota	Halobacteria	Halobacterales	Haloferacaceae	Halobellus	NA
380	North	W. Causeway	Spring	19	seq_141	0	Archaea	Halobacterota	Halobacteria	Halobacterales	Haloferacaceae	Halolamina	NA
381	North	W. Causeway	Spring	20	seq_144	0	Bacteria	Verrucomicrobiota	Lentisphaeria	Oligosphaerales	Lenti-02	NA	NA
382	South	Breach	Winter	20	seq_79	0.00341333	Bacteria	Bacteroidota	Rhodothermia	Balneolales	Balneolaceae	Aliifodinibius	NA
383	North	W. Causeway	Summer	20	seq_19	0.00062769	Bacteria	Bacteroidota	Bacteroidia	Flavobacteriales	Crocinitomicaceae	Brumimicrobium	NA
384	South	Breach	Spring	20	seq_172	0.0030257	Bacteria	Proteobacteria	Alphaproteobacteria	Rhodobacterales	Rhodobacteraceae	Yoonia-Loktanella	NA
385	North	Spiral Jetty	Spring	20	seq_137	0	Bacteria	Proteobacteria	Alphaproteobacteria	Rhodobacterales	Rhodobacteraceae	NA	NA
386	South	W. Causeway	Winter	20	seq_75	0.00810874	Bacteria	Proteobacteria	Gammaproteobacteria	Gammaproteobacteria Incertae Sedis	Unknown Family	NA	NA
387	North	Breach	Summer	20	seq_138	0	Bacteria	Actinobacteriota	Actinobacteria	Micrococcales	Microbacteriaceae	Pontimonas	NA
388	South	W. Causeway	Summer	20	seq_138	0.00697441	Bacteria	Actinobacteriota	Actinobacteria	Micrococcales	Microbacteriaceae	Pontimonas	NA
389	North	Spiral Jetty	Winter	20	seq_133	0	Bacteria	Proteobacteria	Gammaproteobacteria	Ectothiorhodospirales	Ectothiorhodospiraceae	Thiohalospira	NA
390	North	Breach	Fall	20	seq_133	0	Bacteria	Proteobacteria	Gammaproteobacteria	Ectothiorhodospirales	Ectothiorhodospiraceae	Thiohalospira	NA
391	South	W. Causeway	Fall	20	seq_133	0.00474091	Bacteria	Proteobacteria	Gammaproteobacteria	Ectothiorhodospirales	Ectothiorhodospiraceae	Thiohalospira	NA
392	North	Spiral Jetty	Summer	20	seq_126	0	Bacteria	Proteobacteria	Gammaproteobacteria	Enterobacterales	Vibrionaceae	NA	NA
393	North	Breach	Spring	20	seq_126	0	Bacteria	Proteobacteria	Gammaproteobacteria	Enterobacterales	Vibrionaceae	NA	NA
394	North	W. Causeway	Fall	20	seq_130	0	Bacteria	Proteobacteria	Gammaproteobacteria	Burkholderiales	Comamonadaceae	NA	NA
395	South	Breach	Summer	20	seq_169	0.00324994	Bacteria	Proteobacteria	Gammaproteobacteria	Thiomicrospirales	Thiomicrospiraceae	Thiomicrospira	NA
396	South	Breach	Fall	20	seq_101	0.00431516	Bacteria	Verrucomicrobiota	Verrucomicrobiae	Verrucomicrobiales	Rubritaleaceae	Haloferula	NA
397	South	W. Causeway	Spring	20	seq_168	0.00335252	Bacteria	Fusobacteriota	Fusobacteriia	Fusobacteriales	Leptotrichiaceae	NA	NA
398	North	Breach	Winter	20	seq_122	0	Archaea	Halobacterota	Halobacteria	Halobacterales	J07HX5	NA	NA
399	North	W. Causeway	Winter	20	seq_104	0	Archaea	Halobacterota	Halobacteria	Halobacterales	Halomicrobiaceae	Natronomonas	NA
400	North	Spiral Jetty	Fall	20	seq_141	0	Archaea	Halobacterota	Halobacteria	Halobacterales	Haloferacaceae	Halolamina	NA
401	North	Spiral Jetty	Fall	21	seq_144	0	Bacteria	Verrucomicrobiota	Lentisphaeria	Oligosphaerales	Lenti-02	NA	NA
402	North	W. Causeway	Winter	21	seq_12	0	Bacteria	Bacteroidota	Rhodothermia	Balneolales	Balneolaceae	NA	NA
403	South	W. Causeway	Spring	21	seq_79	0.00317318	Bacteria	Bacteroidota	Rhodothermia	Balneolales	Balneolaceae	Aliifodinibius	NA
404	North	W. Causeway	Summer	21	seq_21	0.000622595	Bacteria	Bacteroidota	Bacteroidia	Flavobacteriales	Flavobacteriaceae	Psychroflexus	NA
405	South	Breach	Fall	21	seq_100	0.00371174	Bacteria	Bacteroidota	Bacteroidia	ML602M-17	NA	NA	NA
406	South	Breach	Summer	21	seq_5	0.00296241	Bacteria	Desulfobacterota	Desulfuromonadia	Bradymonadales	Bradymonadaceae	NA	NA
407	North	Spiral Jetty	Winter	21	seq_137	0	Bacteria	Proteobacteria	Alphaproteobacteria	Rhodobacterales	Rhodobacteraceae	NA	NA
408	North	Breach	Fall	21	seq_137	0	Bacteria	Proteobacteria	Alphaproteobacteria	Rhodobacterales	Rhodobacteraceae	NA	NA
409	South	W. Causeway	Summer	21	seq_190	0.00627435	Bacteria	Proteobacteria	Alphaproteobacteria	Puniceispirillales	NA	NA	NA
410	South	Breach	Spring	21	seq_191	0.00295964	Bacteria	Proteobacteria	Gammaproteobacteria	Nitrococcales	Nitrococcaceae	NA	NA
411	South	Breach	Winter	21	seq_44	0.0033119	Bacteria	Proteobacteria	Gammaproteobacteria	Pseudomonadales	Marinomonadaceae	Marinomonas	NA
412	South	W. Causeway	Fall	21	seq_80	0.00437441	Bacteria	Proteobacteria	Gammaproteobacteria	NA	NA	NA	NA
413	North	Spiral Jetty	Spring	21	seq_138	0	Bacteria	Actinobacteriota	Actinobacteria	Micrococcales	Microbacteriaceae	Pontimonas	NA
414	North	W. Causeway	Fall	21	seq_133	0	Bacteria	Proteobacteria	Gammaproteobacteria	Ectothiorhodospirales	Ectothiorhodospiraceae	Thiohalospira	NA
415	North	Breach	Winter	21	seq_126	0	Bacteria	Proteobacteria	Gammaproteobacteria	Enterobacterales	Vibrionaceae	NA	NA
416	North	Spiral Jetty	Summer	21	seq_130	0	Bacteria	Proteobacteria	Gammaproteobacteria	Burkholderiales	Comamonadaceae	NA	NA
417	North	Breach	Spring	21	seq_130	0	Bacteria	Proteobacteria	Gammaproteobacteria	Burkholderiales	Comamonadaceae	NA	NA
418	North	W. Causeway	Spring	21	seq_149	0	Bacteria	Proteobacteria	Gammaproteobacteria	Pseudomonadales	Halieaceae	Pseudohaliea	NA
419	South	W. Causeway	Winter	21	seq_101	0.00751128	Bacteria	Verrucomicrobiota	Verrucomicrobiae	Verrucomicrobiales	Rubritaleaceae	Haloferula	NA
420	North	Breach	Summer	21	seq_141	0	Archaea	Halobacterota	Halobacteria	Halobacterales	Haloferacaceae	Halolamina	NA
421	South	Breach	Winter	22	seq_89	0.00292571	Bacteria	Halanaerobiaeota	Halanaerobiia	Halanaerobiales	Halanaerobiaceae	Halanaerobium	NA
422	North	Breach	Summer	22	seq_144	0	Bacteria	Verrucomicrobiota	Lentisphaeria	Oligosphaerales	Lenti-02	NA	NA
423	North	W. Causeway	Summer	22	seq_100	0	Bacteria	Bacteroidota	Bacteroidia	ML602M-17	NA	NA	NA
424	South	Breach	Fall	22	seq_26	0.00369799	Bacteria	Bacteroidota	Bacteroidia	Chitinophagales	NA	NA	NA
425	South	W. Causeway	Summer	22	seq_197	0.00601989	Bacteria	Proteobacteria	Alphaproteobacteria	Rhodobacterales	Rhodobacteraceae	Roseibaca	NA
426	South	W. Causeway	Spring	22	seq_172	0.00302711	Bacteria	Proteobacteria	Alphaproteobacteria	Rhodobacterales	Rhodobacteraceae	Yoonia-Loktanella	NA
427	North	W. Causeway	Fall	22	seq_137	0	Bacteria	Proteobacteria	Alphaproteobacteria	Rhodobacterales	Rhodobacteraceae	NA	NA
428	North	Spiral Jetty	Winter	22	seq_138	0	Bacteria	Actinobacteriota	Actinobacteria	Micrococcales	Microbacteriaceae	Pontimonas	NA
429	North	Breach	Fall	22	seq_138	0	Bacteria	Actinobacteriota	Actinobacteria	Micrococcales	Microbacteriaceae	Pontimonas	NA
430	South	Breach	Spring	22	seq_228	0.00147467	Bacteria	Actinobacteriota	Actinobacteria	Frankiales	Sporichthyaceae	hgcI clade	NA
431	North	Spiral Jetty	Summer	22	seq_133	0	Bacteria	Proteobacteria	Gammaproteobacteria	Ectothiorhodospirales	Ectothiorhodospiraceae	Thiohalospira	NA
432	North	Breach	Spring	22	seq_133	0	Bacteria	Proteobacteria	Gammaproteobacteria	Ectothiorhodospirales	Ectothiorhodospiraceae	Thiohalospira	NA
433	South	W. Causeway	Fall	22	seq_74	0.00432337	Bacteria	Proteobacteria	Gammaproteobacteria	Enterobacterales	Vibrionaceae	Salinivibrio	NA
434	North	Breach	Winter	22	seq_130	0	Bacteria	Proteobacteria	Gammaproteobacteria	Burkholderiales	Comamonadaceae	NA	NA
435	North	Spiral Jetty	Fall	22	seq_149	0	Bacteria	Proteobacteria	Gammaproteobacteria	Pseudomonadales	Halieaceae	Pseudohaliea	NA
436	North	W. Causeway	Spring	22	seq_150	0	Bacteria	Proteobacteria	Gammaproteobacteria	Pseudomonadales	Saccharospirillaceae	Salinispirillum	NA
437	South	Breach	Summer	22	seq_209	0.0019291	Bacteria	Planctomycetota	Planctomycetes	Planctomycetales	Rubinisphaeraceae	Rubinisphaera	NA
438	North	W. Causeway	Winter	22	seq_122	0	Archaea	Halobacterota	Halobacteria	Halobacterales	J07HX5	NA	NA
439	North	Spiral Jetty	Spring	22	seq_141	0	Archaea	Halobacterota	Halobacteria	Halobacterales	Haloferacaceae	Halolamina	NA
440	South	W. Causeway	Winter	22	seq_65	0.00714091	Archaea	Halobacterota	Halobacteria	Halobacterales	Haloferacaceae	Halobaculum	NA
441	North	Spiral Jetty	Spring	23	seq_144	0	Bacteria	Verrucomicrobiota	Lentisphaeria	Oligosphaerales	Lenti-02	NA	NA
442	South	W. Causeway	Fall	23	seq_187	0.00415313	Bacteria	Firmicutes	Bacilli	Bacillales	Bacillaceae	Halolactibacillus	NA
443	South	Breach	Winter	23	seq_12	0.00274126	Bacteria	Bacteroidota	Rhodothermia	Balneolales	Balneolaceae	NA	NA
444	North	W. Causeway	Spring	23	seq_161	0	Bacteria	Bacteroidota	Bacteroidia	Cytophagales	Flammeovirgaceae	Flexithrix	NA
445	North	Spiral Jetty	Summer	23	seq_137	0	Bacteria	Proteobacteria	Alphaproteobacteria	Rhodobacterales	Rhodobacteraceae	NA	NA
446	North	Breach	Spring	23	seq_137	0	Bacteria	Proteobacteria	Alphaproteobacteria	Rhodobacterales	Rhodobacteraceae	NA	NA
447	South	W. Causeway	Spring	23	seq_75	0.00275472	Bacteria	Proteobacteria	Gammaproteobacteria	Gammaproteobacteria Incertae Sedis	Unknown Family	NA	NA
448	South	W. Causeway	Winter	23	seq_221	0.0056305	Bacteria	Proteobacteria	Gammaproteobacteria	Pseudomonadales	Moraxellaceae	Psychrobacter	NA
449	North	W. Causeway	Fall	23	seq_138	0	Bacteria	Actinobacteriota	Actinobacteria	Micrococcales	Microbacteriaceae	Pontimonas	NA
450	North	Breach	Winter	23	seq_133	0	Bacteria	Proteobacteria	Gammaproteobacteria	Ectothiorhodospirales	Ectothiorhodospiraceae	Thiohalospira	NA
451	South	Breach	Fall	23	seq_133	0.00336531	Bacteria	Proteobacteria	Gammaproteobacteria	Ectothiorhodospirales	Ectothiorhodospiraceae	Thiohalospira	NA
452	North	W. Causeway	Winter	23	seq_126	0	Bacteria	Proteobacteria	Gammaproteobacteria	Enterobacterales	Vibrionaceae	NA	NA
453	South	Breach	Spring	23	seq_235	0.00143498	Bacteria	Proteobacteria	Gammaproteobacteria	Burkholderiales	Comamonadaceae	Hydrogenophaga	NA
454	North	Breach	Summer	23	seq_149	0	Bacteria	Proteobacteria	Gammaproteobacteria	Pseudomonadales	Halieaceae	Pseudohaliea	NA
455	North	Spiral Jetty	Fall	23	seq_150	0	Bacteria	Proteobacteria	Gammaproteobacteria	Pseudomonadales	Saccharospirillaceae	Salinispirillum	NA
456	North	W. Causeway	Summer	23	seq_101	0	Bacteria	Verrucomicrobiota	Verrucomicrobiae	Verrucomicrobiales	Rubritaleaceae	Haloferula	NA
457	South	W. Causeway	Summer	23	seq_204	0.00555308	Bacteria	Planctomycetota	Planctomycetes	Pirellulales	Pirellulaceae	Roseimaritima	NA
458	South	Breach	Summer	23	seq_17	0.00184017	Bacteria	Cyanobacteria	Cyanobacteriia	Chloroplast	NA	NA	NA
459	North	Spiral Jetty	Winter	23	seq_141	0	Archaea	Halobacterota	Halobacteria	Halobacterales	Haloferacaceae	Halolamina	NA
460	North	Breach	Fall	23	seq_141	0	Archaea	Halobacterota	Halobacteria	Halobacterales	Haloferacaceae	Halolamina	NA
461	South	W. Causeway	Spring	24	seq_1	0.00272038	Archaea	Halobacterota	Halobacteria	Halobacterales	Haloferacaceae	Halonotius	NA
462	North	Spiral Jetty	Winter	24	seq_144	0	Bacteria	Verrucomicrobiota	Lentisphaeria	Oligosphaerales	Lenti-02	NA	NA
463	North	Breach	Fall	24	seq_144	0	Bacteria	Verrucomicrobiota	Lentisphaeria	Oligosphaerales	Lenti-02	NA	NA
464	South	Breach	Spring	24	seq_227	0.00115504	Bacteria	Firmicutes	Clostridia	Peptostreptococcales-Tissierellales	Fusibacteraceae	Fusibacter	NA
465	South	Breach	Fall	24	seq_79	0.00302531	Bacteria	Bacteroidota	Rhodothermia	Balneolales	Balneolaceae	Aliifodinibius	NA
466	North	Spiral Jetty	Fall	24	seq_161	0	Bacteria	Bacteroidota	Bacteroidia	Cytophagales	Flammeovirgaceae	Flexithrix	NA
467	South	W. Causeway	Summer	24	seq_42	0.00551292	Bacteria	Proteobacteria	Alphaproteobacteria	Rhodobacterales	Rhodobacteraceae	Roseovarius	NA
468	North	Breach	Winter	24	seq_137	0	Bacteria	Proteobacteria	Alphaproteobacteria	Rhodobacterales	Rhodobacteraceae	NA	NA
469	South	W. Causeway	Fall	24	seq_137	0.00407138	Bacteria	Proteobacteria	Alphaproteobacteria	Rhodobacterales	Rhodobacteraceae	NA	NA
470	South	Breach	Summer	24	seq_191	0.00181535	Bacteria	Proteobacteria	Gammaproteobacteria	Nitrococcales	Nitrococcaceae	NA	NA
471	North	Spiral Jetty	Summer	24	seq_138	0	Bacteria	Actinobacteriota	Actinobacteria	Micrococcales	Microbacteriaceae	Pontimonas	NA
472	North	Breach	Spring	24	seq_138	0	Bacteria	Actinobacteriota	Actinobacteria	Micrococcales	Microbacteriaceae	Pontimonas	NA
473	South	Breach	Winter	24	seq_133	0.00214037	Bacteria	Proteobacteria	Gammaproteobacteria	Ectothiorhodospirales	Ectothiorhodospiraceae	Thiohalospira	NA
474	North	W. Causeway	Winter	24	seq_130	0	Bacteria	Proteobacteria	Gammaproteobacteria	Burkholderiales	Comamonadaceae	NA	NA
475	North	Spiral Jetty	Spring	24	seq_149	0	Bacteria	Proteobacteria	Gammaproteobacteria	Pseudomonadales	Halieaceae	Pseudohaliea	NA
476	North	Breach	Summer	24	seq_150	0	Bacteria	Proteobacteria	Gammaproteobacteria	Pseudomonadales	Saccharospirillaceae	Salinispirillum	NA
477	South	W. Causeway	Winter	24	seq_150	0.00543655	Bacteria	Proteobacteria	Gammaproteobacteria	Pseudomonadales	Saccharospirillaceae	Salinispirillum	NA
478	North	W. Causeway	Spring	24	seq_168	0	Bacteria	Fusobacteriota	Fusobacteriia	Fusobacteriales	Leptotrichiaceae	NA	NA
479	North	W. Causeway	Summer	24	seq_104	0	Archaea	Halobacterota	Halobacteria	Halobacterales	Halomicrobiaceae	Natronomonas	NA
480	North	W. Causeway	Fall	24	seq_141	0	Archaea	Halobacterota	Halobacteria	Halobacterales	Haloferacaceae	Halolamina	NA
481	North	W. Causeway	Fall	25	seq_144	0	Bacteria	Verrucomicrobiota	Lentisphaeria	Oligosphaerales	Lenti-02	NA	NA
482	South	Breach	Winter	25	seq_144	0.00170171	Bacteria	Verrucomicrobiota	Lentisphaeria	Oligosphaerales	Lenti-02	NA	NA
483	South	W. Causeway	Spring	25	seq_254	0.00262868	Bacteria	Bacteroidota	Bacteroidia	Chitinophagales	Saprospiraceae	Candidatus Aquirestis	NA
484	South	W. Causeway	Summer	25	seq_205	0.00545319	Bacteria	Bacteroidota	Bacteroidia	Cytophagales	Cyclobacteriaceae	Marivirga	NA
485	North	Breach	Summer	25	seq_161	0	Bacteria	Bacteroidota	Bacteroidia	Cytophagales	Flammeovirgaceae	Flexithrix	NA
486	South	W. Causeway	Winter	25	seq_87	0.00541254	Bacteria	Proteobacteria	Gammaproteobacteria	Pseudomonadales	Marinobacteraceae	Marinobacter	NA
487	South	Breach	Summer	25	seq_87	0.00167461	Bacteria	Proteobacteria	Gammaproteobacteria	Pseudomonadales	Marinobacteraceae	Marinobacter	NA
488	North	Breach	Winter	25	seq_138	0	Bacteria	Actinobacteriota	Actinobacteria	Micrococcales	Microbacteriaceae	Pontimonas	NA
489	North	W. Causeway	Winter	25	seq_133	0	Bacteria	Proteobacteria	Gammaproteobacteria	Ectothiorhodospirales	Ectothiorhodospiraceae	Thiohalospira	NA
490	North	Spiral Jetty	Winter	25	seq_149	0	Bacteria	Proteobacteria	Gammaproteobacteria	Pseudomonadales	Halieaceae	Pseudohaliea	NA
491	North	Breach	Fall	25	seq_149	0	Bacteria	Proteobacteria	Gammaproteobacteria	Pseudomonadales	Halieaceae	Pseudohaliea	NA
492	North	Spiral Jetty	Spring	25	seq_150	0	Bacteria	Proteobacteria	Gammaproteobacteria	Pseudomonadales	Saccharospirillaceae	Salinispirillum	NA
493	North	W. Causeway	Spring	25	seq_169	0	Bacteria	Proteobacteria	Gammaproteobacteria	Thiomicrospirales	Thiomicrospiraceae	Thiomicrospira	NA
494	South	W. Causeway	Fall	25	seq_101	0.00291967	Bacteria	Verrucomicrobiota	Verrucomicrobiae	Verrucomicrobiales	Rubritaleaceae	Haloferula	NA
495	South	Breach	Spring	25	seq_326	0.0010359	Bacteria	Verrucomicrobiota	Verrucomicrobiae	Verrucomicrobiales	Verrucomicrobiaceae	NA	NA
496	North	Spiral Jetty	Fall	25	seq_168	0	Bacteria	Fusobacteriota	Fusobacteriia	Fusobacteriales	Leptotrichiaceae	NA	NA
497	South	Breach	Fall	25	seq_41	0.00278121	Archaea	Nanohaloarchaeota	Nanosalinia	Nanosalinales	Nanosalinaceae	Candidatus Haloredivivus	NA
498	North	Spiral Jetty	Summer	25	seq_141	0	Archaea	Halobacterota	Halobacteria	Halobacterales	Haloferacaceae	Halolamina	NA
499	North	Breach	Spring	25	seq_141	0	Archaea	Halobacterota	Halobacteria	Halobacterales	Haloferacaceae	Halolamina	NA
500	North	W. Causeway	Summer	25	seq_115	0	Archaea	Halobacterota	Halobacteria	Halobacterales	Haloferacaceae	NA	NA
501	North	Spiral Jetty	Summer	26	seq_144	0	Bacteria	Verrucomicrobiota	Lentisphaeria	Oligosphaerales	Lenti-02	NA	NA
502	North	Breach	Spring	26	seq_144	0	Bacteria	Verrucomicrobiota	Lentisphaeria	Oligosphaerales	Lenti-02	NA	NA
503	South	Breach	Summer	26	seq_52	0.00152418	Bacteria	Bacteroidota	Bacteroidia	Flavobacteriales	Cryomorphaceae	Owenweeksia	NA
504	North	Spiral Jetty	Spring	26	seq_161	0	Bacteria	Bacteroidota	Bacteroidia	Cytophagales	Flammeovirgaceae	Flexithrix	NA
505	North	W. Causeway	Winter	26	seq_137	0	Bacteria	Proteobacteria	Alphaproteobacteria	Rhodobacterales	Rhodobacteraceae	NA	NA
506	South	W. Causeway	Summer	26	seq_137	0.00512058	Bacteria	Proteobacteria	Alphaproteobacteria	Rhodobacterales	Rhodobacteraceae	NA	NA
507	South	W. Causeway	Spring	26	seq_228	0.00240497	Bacteria	Actinobacteriota	Actinobacteria	Frankiales	Sporichthyaceae	hgcI clade	NA
508	South	W. Causeway	Winter	26	seq_91	0.00511354	Bacteria	Proteobacteria	Gammaproteobacteria	Pseudomonadales	Saccharospirillaceae	Saccharospirillum	NA
509	South	Breach	Winter	26	seq_69	0.00139816	Bacteria	Proteobacteria	Gammaproteobacteria	Enterobacterales	Pseudoalteromonadaceae	Pseudoalteromonas	NA
510	North	W. Causeway	Fall	26	seq_149	0	Bacteria	Proteobacteria	Gammaproteobacteria	Pseudomonadales	Halieaceae	Pseudohaliea	NA
511	North	Spiral Jetty	Winter	26	seq_150	0	Bacteria	Proteobacteria	Gammaproteobacteria	Pseudomonadales	Saccharospirillaceae	Salinispirillum	NA
512	North	Breach	Fall	26	seq_150	0	Bacteria	Proteobacteria	Gammaproteobacteria	Pseudomonadales	Saccharospirillaceae	Salinispirillum	NA
513	North	Spiral Jetty	Fall	26	seq_169	0	Bacteria	Proteobacteria	Gammaproteobacteria	Thiomicrospirales	Thiomicrospiraceae	Thiomicrospira	NA
514	South	W. Causeway	Fall	26	seq_201	0.00232054	Bacteria	Planctomycetota	Planctomycetes	Pirellulales	Pirellulaceae	Rhodopirellula	NA
515	North	Breach	Summer	26	seq_168	0	Bacteria	Fusobacteriota	Fusobacteriia	Fusobacteriales	Leptotrichiaceae	NA	NA
516	North	W. Causeway	Spring	26	seq_17	0	Bacteria	Cyanobacteria	Cyanobacteriia	Chloroplast	NA	NA	NA
517	North	W. Causeway	Summer	26	seq_116	0	Archaea	Halobacterota	Halobacteria	Halobacterales	NA	NA	NA
518	South	Breach	Fall	26	seq_116	0.00253195	Archaea	Halobacterota	Halobacteria	Halobacterales	NA	NA	NA
519	South	Breach	Spring	26	seq_104	0.000860446	Archaea	Halobacterota	Halobacteria	Halobacterales	Halomicrobiaceae	Natronomonas	NA
520	North	Breach	Winter	26	seq_141	0	Archaea	Halobacterota	Halobacteria	Halobacterales	Haloferacaceae	Halolamina	NA
521	North	Breach	Winter	27	seq_144	0	Bacteria	Verrucomicrobiota	Lentisphaeria	Oligosphaerales	Lenti-02	NA	NA
522	South	W. Causeway	Winter	27	seq_144	0.00481334	Bacteria	Verrucomicrobiota	Lentisphaeria	Oligosphaerales	Lenti-02	NA	NA
523	South	W. Causeway	Spring	27	seq_280	0.0022067	Bacteria	Bacteroidota	Bacteroidia	Flavobacteriales	Flavobacteriaceae	Flavobacterium	NA
524	South	W. Causeway	Fall	27	seq_100	0.00224456	Bacteria	Bacteroidota	Bacteroidia	ML602M-17	NA	NA	NA
525	North	Spiral Jetty	Winter	27	seq_161	0	Bacteria	Bacteroidota	Bacteroidia	Cytophagales	Flammeovirgaceae	Flexithrix	NA
526	North	Breach	Fall	27	seq_161	0	Bacteria	Bacteroidota	Bacteroidia	Cytophagales	Flammeovirgaceae	Flexithrix	NA
527	North	W. Causeway	Spring	27	seq_172	0	Bacteria	Proteobacteria	Alphaproteobacteria	Rhodobacterales	Rhodobacteraceae	Yoonia-Loktanella	NA
528	South	Breach	Winter	27	seq_75	0.00133498	Bacteria	Proteobacteria	Gammaproteobacteria	Gammaproteobacteria Incertae Sedis	Unknown Family	NA	NA
529	North	W. Causeway	Winter	27	seq_138	0	Bacteria	Actinobacteriota	Actinobacteria	Micrococcales	Microbacteriaceae	Pontimonas	NA
530	North	Spiral Jetty	Summer	27	seq_149	0	Bacteria	Proteobacteria	Gammaproteobacteria	Pseudomonadales	Halieaceae	Pseudohaliea	NA
531	North	Breach	Spring	27	seq_149	0	Bacteria	Proteobacteria	Gammaproteobacteria	Pseudomonadales	Halieaceae	Pseudohaliea	NA
532	South	Breach	Summer	27	seq_149	0.00149105	Bacteria	Proteobacteria	Gammaproteobacteria	Pseudomonadales	Halieaceae	Pseudohaliea	NA
533	North	W. Causeway	Fall	27	seq_150	0	Bacteria	Proteobacteria	Gammaproteobacteria	Pseudomonadales	Saccharospirillaceae	Salinispirillum	NA
534	South	Breach	Fall	27	seq_150	0.00163689	Bacteria	Proteobacteria	Gammaproteobacteria	Pseudomonadales	Saccharospirillaceae	Salinispirillum	NA
535	South	Breach	Spring	27	seq_81	0.000822123	Bacteria	Proteobacteria	Gammaproteobacteria	Enterobacterales	Idiomarinaceae	Idiomarina	NA
536	North	Breach	Summer	27	seq_169	0	Bacteria	Proteobacteria	Gammaproteobacteria	Thiomicrospirales	Thiomicrospiraceae	Thiomicrospira	NA
537	South	W. Causeway	Summer	27	seq_101	0.00486167	Bacteria	Verrucomicrobiota	Verrucomicrobiae	Verrucomicrobiales	Rubritaleaceae	Haloferula	NA
538	North	Spiral Jetty	Spring	27	seq_168	0	Bacteria	Fusobacteriota	Fusobacteriia	Fusobacteriales	Leptotrichiaceae	NA	NA
539	North	Spiral Jetty	Fall	27	seq_17	0	Bacteria	Cyanobacteria	Cyanobacteriia	Chloroplast	NA	NA	NA
540	North	W. Causeway	Summer	27	seq_122	0	Archaea	Halobacterota	Halobacteria	Halobacterales	J07HX5	NA	NA
541	North	W. Causeway	Winter	28	seq_144	0	Bacteria	Verrucomicrobiota	Lentisphaeria	Oligosphaerales	Lenti-02	NA	NA
542	South	W. Causeway	Spring	28	seq_227	0.00200626	Bacteria	Firmicutes	Clostridia	Peptostreptococcales-Tissierellales	Fusibacteraceae	Fusibacter	NA
543	North	W. Causeway	Fall	28	seq_161	0	Bacteria	Bacteroidota	Bacteroidia	Cytophagales	Flammeovirgaceae	Flexithrix	NA
544	North	Spiral Jetty	Fall	28	seq_172	0	Bacteria	Proteobacteria	Alphaproteobacteria	Rhodobacterales	Rhodobacteraceae	Yoonia-Loktanella	NA
545	South	W. Causeway	Winter	28	seq_137	0.00440244	Bacteria	Proteobacteria	Alphaproteobacteria	Rhodobacterales	Rhodobacteraceae	NA	NA
546	South	W. Causeway	Summer	28	seq_220	0.00485972	Bacteria	Proteobacteria	Alphaproteobacteria	Rhodobacterales	Rhodobacteraceae	Lutimaribacter	NA
547	South	W. Causeway	Fall	28	seq_75	0.00204938	Bacteria	Proteobacteria	Gammaproteobacteria	Gammaproteobacteria Incertae Sedis	Unknown Family	NA	NA
548	South	Breach	Winter	28	seq_80	0.00113285	Bacteria	Proteobacteria	Gammaproteobacteria	NA	NA	NA	NA
549	South	Breach	Spring	28	seq_250	0.000717489	Bacteria	Actinobacteriota	Actinobacteria	Micrococcales	Microbacteriaceae	Candidatus Aquiluna	NA
550	North	W. Causeway	Summer	28	seq_130	0	Bacteria	Proteobacteria	Gammaproteobacteria	Burkholderiales	Comamonadaceae	NA	NA
551	North	W. Causeway	Spring	28	seq_177	0	Bacteria	Proteobacteria	Gammaproteobacteria	Pseudomonadales	Pseudohongiellaceae	Pseudohongiella	NA
552	South	Breach	Summer	28	seq_177	0.00121038	Bacteria	Proteobacteria	Gammaproteobacteria	Pseudomonadales	Pseudohongiellaceae	Pseudohongiella	NA
553	North	Breach	Winter	28	seq_149	0	Bacteria	Proteobacteria	Gammaproteobacteria	Pseudomonadales	Halieaceae	Pseudohaliea	NA
554	North	Spiral Jetty	Summer	28	seq_150	0	Bacteria	Proteobacteria	Gammaproteobacteria	Pseudomonadales	Saccharospirillaceae	Salinispirillum	NA
555	North	Breach	Spring	28	seq_150	0	Bacteria	Proteobacteria	Gammaproteobacteria	Pseudomonadales	Saccharospirillaceae	Salinispirillum	NA
556	North	Spiral Jetty	Spring	28	seq_169	0	Bacteria	Proteobacteria	Gammaproteobacteria	Thiomicrospirales	Thiomicrospiraceae	Thiomicrospira	NA
557	South	Breach	Fall	28	seq_193	0.00145385	Bacteria	Campylobacterota	Campylobacteria	Campylobacterales	Arcobacteraceae	NA	NA
558	North	Spiral Jetty	Winter	28	seq_168	0	Bacteria	Fusobacteriota	Fusobacteriia	Fusobacteriales	Leptotrichiaceae	NA	NA
559	North	Breach	Fall	28	seq_168	0	Bacteria	Fusobacteriota	Fusobacteriia	Fusobacteriales	Leptotrichiaceae	NA	NA
560	North	Breach	Summer	28	seq_17	0	Bacteria	Cyanobacteria	Cyanobacteriia	Chloroplast	NA	NA	NA
561	North	W. Causeway	Spring	29	seq_186	0	Archaea	Halobacterota	Halobacteria	Halobacterales	Halomicrobiaceae	Halomicroarcula	NA
562	South	Breach	Fall	29	seq_144	0.00118579	Bacteria	Verrucomicrobiota	Lentisphaeria	Oligosphaerales	Lenti-02	NA	NA
563	South	Breach	Spring	29	seq_241	0.000656737	Bacteria	Firmicutes	Bacilli	Izemoplasmatales	Izemoplasmataceae	Izimaplasma	NA
564	South	Breach	Summer	29	seq_241	0.00086064	Bacteria	Firmicutes	Bacilli	Izemoplasmatales	Izemoplasmataceae	Izimaplasma	NA
565	North	Spiral Jetty	Summer	29	seq_161	0	Bacteria	Bacteroidota	Bacteroidia	Cytophagales	Flammeovirgaceae	Flexithrix	NA
566	North	Breach	Spring	29	seq_161	0	Bacteria	Bacteroidota	Bacteroidia	Cytophagales	Flammeovirgaceae	Flexithrix	NA
567	North	Breach	Summer	29	seq_172	0	Bacteria	Proteobacteria	Alphaproteobacteria	Rhodobacterales	Rhodobacteraceae	Yoonia-Loktanella	NA
568	South	W. Causeway	Winter	29	seq_80	0.00436092	Bacteria	Proteobacteria	Gammaproteobacteria	NA	NA	NA	NA
569	South	W. Causeway	Spring	29	seq_229	0.00176173	Bacteria	Proteobacteria	Gammaproteobacteria	Pseudomonadales	Pseudomonadaceae	Pseudomonas	NA
570	North	W. Causeway	Summer	29	seq_133	0	Bacteria	Proteobacteria	Gammaproteobacteria	Ectothiorhodospirales	Ectothiorhodospiraceae	Thiohalospira	NA
571	North	Spiral Jetty	Fall	29	seq_177	0	Bacteria	Proteobacteria	Gammaproteobacteria	Pseudomonadales	Pseudohongiellaceae	Pseudohongiella	NA
572	South	W. Causeway	Fall	29	seq_177	0.00191316	Bacteria	Proteobacteria	Gammaproteobacteria	Pseudomonadales	Pseudohongiellaceae	Pseudohongiella	NA
573	North	W. Causeway	Winter	29	seq_149	0	Bacteria	Proteobacteria	Gammaproteobacteria	Pseudomonadales	Halieaceae	Pseudohaliea	NA
574	North	Breach	Winter	29	seq_150	0	Bacteria	Proteobacteria	Gammaproteobacteria	Pseudomonadales	Saccharospirillaceae	Salinispirillum	NA
575	South	Breach	Winter	29	seq_150	0.000979767	Bacteria	Proteobacteria	Gammaproteobacteria	Pseudomonadales	Saccharospirillaceae	Salinispirillum	NA
576	North	Spiral Jetty	Winter	29	seq_169	0	Bacteria	Proteobacteria	Gammaproteobacteria	Thiomicrospirales	Thiomicrospiraceae	Thiomicrospira	NA
577	North	Breach	Fall	29	seq_169	0	Bacteria	Proteobacteria	Gammaproteobacteria	Thiomicrospirales	Thiomicrospiraceae	Thiomicrospira	NA
578	South	W. Causeway	Summer	29	seq_169	0.00436222	Bacteria	Proteobacteria	Gammaproteobacteria	Thiomicrospirales	Thiomicrospiraceae	Thiomicrospira	NA
579	North	W. Causeway	Fall	29	seq_168	0	Bacteria	Fusobacteriota	Fusobacteriia	Fusobacteriales	Leptotrichiaceae	NA	NA
580	North	Spiral Jetty	Spring	29	seq_17	0	Bacteria	Cyanobacteria	Cyanobacteriia	Chloroplast	NA	NA	NA
581	North	Spiral Jetty	Fall	30	seq_186	0	Archaea	Halobacterota	Halobacteria	Halobacterales	Halomicrobiaceae	Halomicroarcula	NA
582	North	W. Causeway	Spring	30	seq_187	0	Bacteria	Firmicutes	Bacilli	Bacillales	Bacillaceae	Halolactibacillus	NA
583	South	Breach	Summer	30	seq_187	0.000739314	Bacteria	Firmicutes	Bacilli	Bacillales	Bacillaceae	Halolactibacillus	NA
584	South	Breach	Spring	30	seq_297	0.000655308	Bacteria	Firmicutes	Bacilli	Bacillales	Planococcaceae	Planococcus	NA
585	North	Breach	Winter	30	seq_161	0	Bacteria	Bacteroidota	Bacteroidia	Cytophagales	Flammeovirgaceae	Flexithrix	NA
586	South	W. Causeway	Summer	30	seq_23	0.00426233	Bacteria	Proteobacteria	Alphaproteobacteria	Rhodobacterales	Rhodobacteraceae	Sediminimonas	NA
587	North	Spiral Jetty	Winter	30	seq_172	0	Bacteria	Proteobacteria	Alphaproteobacteria	Rhodobacterales	Rhodobacteraceae	Yoonia-Loktanella	NA
588	North	Spiral Jetty	Spring	30	seq_172	0	Bacteria	Proteobacteria	Alphaproteobacteria	Rhodobacterales	Rhodobacteraceae	Yoonia-Loktanella	NA
589	North	Breach	Fall	30	seq_172	0	Bacteria	Proteobacteria	Alphaproteobacteria	Rhodobacterales	Rhodobacteraceae	Yoonia-Loktanella	NA
590	North	W. Causeway	Summer	30	seq_137	0	Bacteria	Proteobacteria	Alphaproteobacteria	Rhodobacterales	Rhodobacteraceae	NA	NA
591	South	Breach	Fall	30	seq_75	0.000770674	Bacteria	Proteobacteria	Gammaproteobacteria	Gammaproteobacteria Incertae Sedis	Unknown Family	NA	NA
592	South	W. Causeway	Fall	30	seq_87	0.00161023	Bacteria	Proteobacteria	Gammaproteobacteria	Pseudomonadales	Marinobacteraceae	Marinobacter	NA
593	South	W. Causeway	Winter	30	seq_260	0.00434374	Bacteria	Proteobacteria	Gammaproteobacteria	Pseudomonadales	Halomonadaceae	Salicola	NA
594	South	Breach	Winter	30	seq_74	0.000866436	Bacteria	Proteobacteria	Gammaproteobacteria	Enterobacterales	Vibrionaceae	Salinivibrio	NA
595	North	Breach	Summer	30	seq_177	0	Bacteria	Proteobacteria	Gammaproteobacteria	Pseudomonadales	Pseudohongiellaceae	Pseudohongiella	NA
596	North	W. Causeway	Winter	30	seq_150	0	Bacteria	Proteobacteria	Gammaproteobacteria	Pseudomonadales	Saccharospirillaceae	Salinispirillum	NA
597	North	W. Causeway	Fall	30	seq_169	0	Bacteria	Proteobacteria	Gammaproteobacteria	Thiomicrospirales	Thiomicrospiraceae	Thiomicrospira	NA
598	South	W. Causeway	Spring	30	seq_313	0.00167761	Bacteria	Verrucomicrobiota	Verrucomicrobiae	Verrucomicrobiales	Rubritaleaceae	Luteolibacter	NA
599	North	Spiral Jetty	Summer	30	seq_168	0	Bacteria	Fusobacteriota	Fusobacteriia	Fusobacteriales	Leptotrichiaceae	NA	NA
600	North	Breach	Spring	30	seq_168	0	Bacteria	Fusobacteriota	Fusobacteriia	Fusobacteriales	Leptotrichiaceae	NA	NA
601	North	Breach	Summer	31	seq_186	0	Archaea	Halobacterota	Halobacteria	Halobacterales	Halomicrobiaceae	Halomicroarcula	NA
602	South	W. Causeway	Winter	31	seq_3	0.00391158	Bacteria	Bacteroidota	Rhodothermia	Rhodothermales	Rhodothermaceae	Salinibacter	NA
603	North	Spiral Jetty	Fall	31	seq_187	0	Bacteria	Firmicutes	Bacilli	Bacillales	Bacillaceae	Halolactibacillus	NA
604	South	Breach	Fall	31	seq_12	0.000669551	Bacteria	Bacteroidota	Rhodothermia	Balneolales	Balneolaceae	NA	NA
605	North	W. Causeway	Spring	31	seq_19	0	Bacteria	Bacteroidota	Bacteroidia	Flavobacteriales	Crocinitomicaceae	Brumimicrobium	NA
606	South	Breach	Winter	31	seq_52	0.000699813	Bacteria	Bacteroidota	Bacteroidia	Flavobacteriales	Cryomorphaceae	Owenweeksia	NA
607	South	Breach	Spring	31	seq_280	0.00060616	Bacteria	Bacteroidota	Bacteroidia	Flavobacteriales	Flavobacteriaceae	Flavobacterium	NA
608	North	W. Causeway	Winter	31	seq_161	0	Bacteria	Bacteroidota	Bacteroidia	Cytophagales	Flammeovirgaceae	Flexithrix	NA
609	South	W. Causeway	Spring	31	seq_250	0.00124481	Bacteria	Actinobacteriota	Actinobacteria	Micrococcales	Microbacteriaceae	Candidatus Aquiluna	NA
610	North	W. Causeway	Summer	31	seq_138	0	Bacteria	Actinobacteriota	Actinobacteria	Micrococcales	Microbacteriaceae	Pontimonas	NA
611	North	Spiral Jetty	Winter	31	seq_177	0	Bacteria	Proteobacteria	Gammaproteobacteria	Pseudomonadales	Pseudohongiellaceae	Pseudohongiella	NA
612	North	Spiral Jetty	Spring	31	seq_177	0	Bacteria	Proteobacteria	Gammaproteobacteria	Pseudomonadales	Pseudohongiellaceae	Pseudohongiella	NA
613	North	Breach	Fall	31	seq_177	0	Bacteria	Proteobacteria	Gammaproteobacteria	Pseudomonadales	Pseudohongiellaceae	Pseudohongiella	NA
614	South	W. Causeway	Fall	31	seq_150	0.00151264	Bacteria	Proteobacteria	Gammaproteobacteria	Pseudomonadales	Saccharospirillaceae	Salinispirillum	NA
615	South	W. Causeway	Summer	31	seq_219	0.0040885	Bacteria	Proteobacteria	Gammaproteobacteria	Pseudomonadales	Saccharospirillaceae	Bermanella	NA
616	South	Breach	Summer	31	seq_219	0.000510899	Bacteria	Proteobacteria	Gammaproteobacteria	Pseudomonadales	Saccharospirillaceae	Bermanella	NA
617	North	Spiral Jetty	Summer	31	seq_169	0	Bacteria	Proteobacteria	Gammaproteobacteria	Thiomicrospirales	Thiomicrospiraceae	Thiomicrospira	NA
618	North	Breach	Spring	31	seq_169	0	Bacteria	Proteobacteria	Gammaproteobacteria	Thiomicrospirales	Thiomicrospiraceae	Thiomicrospira	NA
619	North	Breach	Winter	31	seq_168	0	Bacteria	Fusobacteriota	Fusobacteriia	Fusobacteriales	Leptotrichiaceae	NA	NA
620	North	W. Causeway	Fall	31	seq_17	0	Bacteria	Cyanobacteria	Cyanobacteriia	Chloroplast	NA	NA	NA
621	North	Spiral Jetty	Winter	32	seq_186	0	Archaea	Halobacterota	Halobacteria	Halobacterales	Halomicrobiaceae	Halomicroarcula	NA
622	North	Spiral Jetty	Spring	32	seq_186	0	Archaea	Halobacterota	Halobacteria	Halobacterales	Halomicrobiaceae	Halomicroarcula	NA
623	North	Breach	Fall	32	seq_186	0	Archaea	Halobacterota	Halobacteria	Halobacterales	Halomicrobiaceae	Halomicroarcula	NA
624	South	W. Causeway	Spring	32	seq_241	0.000910756	Bacteria	Firmicutes	Bacilli	Izemoplasmatales	Izemoplasmataceae	Izimaplasma	NA
625	North	Breach	Summer	32	seq_187	0	Bacteria	Firmicutes	Bacilli	Bacillales	Bacillaceae	Halolactibacillus	NA
626	South	Breach	Winter	32	seq_30	0.000668092	Bacteria	Bacteroidota	Rhodothermia	Balneolales	Balneolaceae	Gracilimonas	NA
627	North	Spiral Jetty	Fall	32	seq_19	0	Bacteria	Bacteroidota	Bacteroidia	Flavobacteriales	Crocinitomicaceae	Brumimicrobium	NA
628	North	Spiral Jetty	Summer	32	seq_172	0	Bacteria	Proteobacteria	Alphaproteobacteria	Rhodobacterales	Rhodobacteraceae	Yoonia-Loktanella	NA
629	North	W. Causeway	Fall	32	seq_172	0	Bacteria	Proteobacteria	Alphaproteobacteria	Rhodobacterales	Rhodobacteraceae	Yoonia-Loktanella	NA
630	North	W. Causeway	Spring	32	seq_190	0	Bacteria	Proteobacteria	Alphaproteobacteria	Puniceispirillales	NA	NA	NA
631	South	Breach	Fall	32	seq_80	0.000421992	Bacteria	Proteobacteria	Gammaproteobacteria	NA	NA	NA	NA
632	South	Breach	Spring	32	seq_80	0.000582086	Bacteria	Proteobacteria	Gammaproteobacteria	NA	NA	NA	NA
633	North	Breach	Winter	32	seq_169	0	Bacteria	Proteobacteria	Gammaproteobacteria	Thiomicrospirales	Thiomicrospiraceae	Thiomicrospira	NA
634	South	W. Causeway	Winter	32	seq_367	0.00365377	Bacteria	Proteobacteria	Gammaproteobacteria	Thiomicrospirales	Thiomicrospiraceae	Thiomicrorhabdus	NA
635	South	W. Causeway	Summer	32	seq_255	0.00397522	Bacteria	Verrucomicrobiota	Verrucomicrobiae	Opitutales	Puniceicoccaceae	Lentimonas	NA
636	South	Breach	Summer	32	seq_255	0.000372763	Bacteria	Verrucomicrobiota	Verrucomicrobiae	Opitutales	Puniceicoccaceae	Lentimonas	NA
637	North	W. Causeway	Winter	32	seq_168	0	Bacteria	Fusobacteriota	Fusobacteriia	Fusobacteriales	Leptotrichiaceae	NA	NA
638	North	Breach	Spring	32	seq_17	0	Bacteria	Cyanobacteria	Cyanobacteriia	Chloroplast	NA	NA	NA
639	South	W. Causeway	Fall	32	seq_41	0.00139686	Archaea	Nanohaloarchaeota	Nanosalinia	Nanosalinales	Nanosalinaceae	Candidatus Haloredivivus	NA
640	North	W. Causeway	Summer	32	seq_141	0	Archaea	Halobacterota	Halobacteria	Halobacterales	Haloferacaceae	Halolamina	NA
641	North	W. Causeway	Summer	33	seq_144	0	Bacteria	Verrucomicrobiota	Lentisphaeria	Oligosphaerales	Lenti-02	NA	NA
642	North	Spiral Jetty	Winter	33	seq_187	0	Bacteria	Firmicutes	Bacilli	Bacillales	Bacillaceae	Halolactibacillus	NA
643	North	Spiral Jetty	Spring	33	seq_187	0	Bacteria	Firmicutes	Bacilli	Bacillales	Bacillaceae	Halolactibacillus	NA
644	North	Breach	Fall	33	seq_187	0	Bacteria	Firmicutes	Bacilli	Bacillales	Bacillaceae	Halolactibacillus	NA
645	South	Breach	Fall	33	seq_187	0.000335076	Bacteria	Firmicutes	Bacilli	Bacillales	Bacillaceae	Halolactibacillus	NA
646	North	Breach	Summer	33	seq_19	0	Bacteria	Bacteroidota	Bacteroidia	Flavobacteriales	Crocinitomicaceae	Brumimicrobium	NA
647	South	W. Causeway	Winter	33	seq_52	0.0035932	Bacteria	Bacteroidota	Bacteroidia	Flavobacteriales	Cryomorphaceae	Owenweeksia	NA
648	North	Breach	Winter	33	seq_172	0	Bacteria	Proteobacteria	Alphaproteobacteria	Rhodobacterales	Rhodobacteraceae	Yoonia-Loktanella	NA
649	North	Breach	Spring	33	seq_172	0	Bacteria	Proteobacteria	Alphaproteobacteria	Rhodobacterales	Rhodobacteraceae	Yoonia-Loktanella	NA
650	North	Spiral Jetty	Fall	33	seq_190	0	Bacteria	Proteobacteria	Alphaproteobacteria	Puniceispirillales	NA	NA	NA
651	North	W. Causeway	Spring	33	seq_191	0	Bacteria	Proteobacteria	Gammaproteobacteria	Nitrococcales	Nitrococcaceae	NA	NA
652	South	W. Causeway	Fall	33	seq_22	0.00125272	Bacteria	Proteobacteria	Gammaproteobacteria	Enterobacterales	Vibrionaceae	Vibrio	NA
653	North	Spiral Jetty	Summer	33	seq_177	0	Bacteria	Proteobacteria	Gammaproteobacteria	Pseudomonadales	Pseudohongiellaceae	Pseudohongiella	NA
654	North	W. Causeway	Fall	33	seq_177	0	Bacteria	Proteobacteria	Gammaproteobacteria	Pseudomonadales	Pseudohongiellaceae	Pseudohongiella	NA
655	South	W. Causeway	Summer	33	seq_177	0.00362365	Bacteria	Proteobacteria	Gammaproteobacteria	Pseudomonadales	Pseudohongiellaceae	Pseudohongiella	NA
656	North	W. Causeway	Winter	33	seq_169	0	Bacteria	Proteobacteria	Gammaproteobacteria	Thiomicrospirales	Thiomicrospiraceae	Thiomicrospira	NA
657	South	Breach	Summer	33	seq_193	0.000340599	Bacteria	Campylobacterota	Campylobacteria	Campylobacterales	Arcobacteraceae	NA	NA
658	South	W. Causeway	Spring	33	seq_101	0.000893712	Bacteria	Verrucomicrobiota	Verrucomicrobiae	Verrucomicrobiales	Rubritaleaceae	Haloferula	NA
659	South	Breach	Winter	33	seq_104	0.00064704	Archaea	Halobacterota	Halobacteria	Halobacterales	Halomicrobiaceae	Natronomonas	NA
660	South	Breach	Spring	33	seq_261	0.000573155	Archaea	Halobacterota	Halobacteria	Halobacterales	Halomicrobiaceae	Halomarina	NA
661	North	W. Causeway	Fall	34	seq_186	0	Archaea	Halobacterota	Halobacteria	Halobacterales	Halomicrobiaceae	Halomicroarcula	NA
662	South	W. Causeway	Summer	34	seq_241	0.00359296	Bacteria	Firmicutes	Bacilli	Izemoplasmatales	Izemoplasmataceae	Izimaplasma	NA
663	North	Spiral Jetty	Summer	34	seq_187	0	Bacteria	Firmicutes	Bacilli	Bacillales	Bacillaceae	Halolactibacillus	NA
664	North	Spiral Jetty	Winter	34	seq_19	0	Bacteria	Bacteroidota	Bacteroidia	Flavobacteriales	Crocinitomicaceae	Brumimicrobium	NA
665	North	Spiral Jetty	Spring	34	seq_19	0	Bacteria	Bacteroidota	Bacteroidia	Flavobacteriales	Crocinitomicaceae	Brumimicrobium	NA
666	North	Breach	Fall	34	seq_19	0	Bacteria	Bacteroidota	Bacteroidia	Flavobacteriales	Crocinitomicaceae	Brumimicrobium	NA
667	South	Breach	Winter	34	seq_262	0.00052572	Bacteria	Bacteroidota	Bacteroidia	Sphingobacteriales	E6aC02	NA	NA
668	North	W. Causeway	Winter	34	seq_172	0	Bacteria	Proteobacteria	Alphaproteobacteria	Rhodobacterales	Rhodobacteraceae	Yoonia-Loktanella	NA
669	North	Breach	Summer	34	seq_190	0	Bacteria	Proteobacteria	Alphaproteobacteria	Puniceispirillales	NA	NA	NA
670	South	Breach	Summer	34	seq_190	0.00025545	Bacteria	Proteobacteria	Alphaproteobacteria	Puniceispirillales	NA	NA	NA
671	North	Spiral Jetty	Fall	34	seq_191	0	Bacteria	Proteobacteria	Gammaproteobacteria	Nitrococcales	Nitrococcaceae	NA	NA
672	South	W. Causeway	Spring	34	seq_221	0.000861794	Bacteria	Proteobacteria	Gammaproteobacteria	Pseudomonadales	Moraxellaceae	Psychrobacter	NA
673	South	W. Causeway	Fall	34	seq_281	0.00119826	Bacteria	Proteobacteria	Gammaproteobacteria	Ectothiorhodospirales	Ectothiorhodospiraceae	Thioalkalivibrio	NA
674	North	Breach	Winter	34	seq_177	0	Bacteria	Proteobacteria	Gammaproteobacteria	Pseudomonadales	Pseudohongiellaceae	Pseudohongiella	NA
675	North	Breach	Spring	34	seq_177	0	Bacteria	Proteobacteria	Gammaproteobacteria	Pseudomonadales	Pseudohongiellaceae	Pseudohongiella	NA
676	South	Breach	Fall	34	seq_177	0.000309024	Bacteria	Proteobacteria	Gammaproteobacteria	Pseudomonadales	Pseudohongiellaceae	Pseudohongiella	NA
677	North	W. Causeway	Summer	34	seq_149	0	Bacteria	Proteobacteria	Gammaproteobacteria	Pseudomonadales	Halieaceae	Pseudohaliea	NA
678	South	W. Causeway	Winter	34	seq_357	0.00349827	Bacteria	Desulfobacterota	Desulfobacteria	Desulfobacterales	Desulfosarcinaceae	NA	NA
679	North	W. Causeway	Spring	34	seq_193	0	Bacteria	Campylobacterota	Campylobacteria	Campylobacterales	Arcobacteraceae	NA	NA
680	South	Breach	Spring	34	seq_101	0.000536545	Bacteria	Verrucomicrobiota	Verrucomicrobiae	Verrucomicrobiales	Rubritaleaceae	Haloferula	NA
681	North	Breach	Winter	35	seq_186	0	Archaea	Halobacterota	Halobacteria	Halobacterales	Halomicrobiaceae	Halomicroarcula	NA
682	North	Breach	Spring	35	seq_186	0	Archaea	Halobacterota	Halobacteria	Halobacterales	Halomicrobiaceae	Halomicroarcula	NA
683	North	W. Causeway	Fall	35	seq_187	0	Bacteria	Firmicutes	Bacilli	Bacillales	Bacillaceae	Halolactibacillus	NA
684	North	Spiral Jetty	Summer	35	seq_19	0	Bacteria	Bacteroidota	Bacteroidia	Flavobacteriales	Crocinitomicaceae	Brumimicrobium	NA
685	South	W. Causeway	Winter	35	seq_262	0.00338671	Bacteria	Bacteroidota	Bacteroidia	Sphingobacteriales	E6aC02	NA	NA
686	North	W. Causeway	Spring	35	seq_197	0	Bacteria	Proteobacteria	Alphaproteobacteria	Rhodobacterales	Rhodobacteraceae	Roseibaca	NA
687	North	Spiral Jetty	Winter	35	seq_190	0	Bacteria	Proteobacteria	Alphaproteobacteria	Puniceispirillales	NA	NA	NA
688	North	Spiral Jetty	Spring	35	seq_190	0	Bacteria	Proteobacteria	Alphaproteobacteria	Puniceispirillales	NA	NA	NA
689	North	Breach	Fall	35	seq_190	0	Bacteria	Proteobacteria	Alphaproteobacteria	Puniceispirillales	NA	NA	NA
690	North	Breach	Summer	35	seq_191	0	Bacteria	Proteobacteria	Gammaproteobacteria	Nitrococcales	Nitrococcaceae	NA	NA
691	South	Breach	Fall	35	seq_44	0.000100523	Bacteria	Proteobacteria	Gammaproteobacteria	Pseudomonadales	Marinomonadaceae	Marinomonas	NA
692	South	Breach	Winter	35	seq_221	0.00046168	Bacteria	Proteobacteria	Gammaproteobacteria	Pseudomonadales	Moraxellaceae	Psychrobacter	NA
693	North	W. Causeway	Winter	35	seq_177	0	Bacteria	Proteobacteria	Gammaproteobacteria	Pseudomonadales	Pseudohongiellaceae	Pseudohongiella	NA
694	North	W. Causeway	Summer	35	seq_150	0	Bacteria	Proteobacteria	Gammaproteobacteria	Pseudomonadales	Saccharospirillaceae	Salinispirillum	NA
695	South	Breach	Spring	35	seq_169	0.000433578	Bacteria	Proteobacteria	Gammaproteobacteria	Thiomicrospirales	Thiomicrospiraceae	Thiomicrospira	NA
696	North	Spiral Jetty	Fall	35	seq_193	0	Bacteria	Campylobacterota	Campylobacteria	Campylobacterales	Arcobacteraceae	NA	NA
697	South	W. Causeway	Spring	35	seq_193	0.000809592	Bacteria	Campylobacterota	Campylobacteria	Campylobacterales	Arcobacteraceae	NA	NA
698	South	W. Causeway	Summer	35	seq_201	0.00345847	Bacteria	Planctomycetota	Planctomycetes	Pirellulales	Pirellulaceae	Rhodopirellula	NA
699	South	Breach	Summer	35	seq_201	0.000141916	Bacteria	Planctomycetota	Planctomycetes	Pirellulales	Pirellulaceae	Rhodopirellula	NA
700	South	W. Causeway	Fall	35	seq_261	0.00107348	Archaea	Halobacterota	Halobacteria	Halobacterales	Halomicrobiaceae	Halomarina	NA
701	North	W. Causeway	Winter	36	seq_186	0	Archaea	Halobacterota	Halobacteria	Halobacterales	Halomicrobiaceae	Halomicroarcula	NA
702	South	Breach	Summer	36	seq_89	0.000124255	Bacteria	Halanaerobiaeota	Halanaerobiia	Halanaerobiales	Halanaerobiaceae	Halanaerobium	NA
703	North	Breach	Winter	36	seq_187	0	Bacteria	Firmicutes	Bacilli	Bacillales	Bacillaceae	Halolactibacillus	NA
704	North	Breach	Spring	36	seq_187	0	Bacteria	Firmicutes	Bacilli	Bacillales	Bacillaceae	Halolactibacillus	NA
705	North	W. Causeway	Fall	36	seq_19	0	Bacteria	Bacteroidota	Bacteroidia	Flavobacteriales	Crocinitomicaceae	Brumimicrobium	NA
706	South	W. Causeway	Summer	36	seq_52	0.00294676	Bacteria	Bacteroidota	Bacteroidia	Flavobacteriales	Cryomorphaceae	Owenweeksia	NA
707	South	W. Causeway	Fall	36	seq_262	0.00107348	Bacteria	Bacteroidota	Bacteroidia	Sphingobacteriales	E6aC02	NA	NA
708	North	W. Causeway	Summer	36	seq_161	0	Bacteria	Bacteroidota	Bacteroidia	Cytophagales	Flammeovirgaceae	Flexithrix	NA
709	North	Spiral Jetty	Fall	36	seq_197	0	Bacteria	Proteobacteria	Alphaproteobacteria	Rhodobacterales	Rhodobacteraceae	Roseibaca	NA
710	North	Spiral Jetty	Summer	36	seq_190	0	Bacteria	Proteobacteria	Alphaproteobacteria	Puniceispirillales	NA	NA	NA
711	North	Spiral Jetty	Winter	36	seq_191	0	Bacteria	Proteobacteria	Gammaproteobacteria	Nitrococcales	Nitrococcaceae	NA	NA
712	North	Spiral Jetty	Spring	36	seq_191	0	Bacteria	Proteobacteria	Gammaproteobacteria	Nitrococcales	Nitrococcaceae	NA	NA
713	North	Breach	Fall	36	seq_191	0	Bacteria	Proteobacteria	Gammaproteobacteria	Nitrococcales	Nitrococcaceae	NA	NA
714	South	Breach	Spring	36	seq_229	0.000420808	Bacteria	Proteobacteria	Gammaproteobacteria	Pseudomonadales	Pseudomonadaceae	Pseudomonas	NA
715	South	W. Causeway	Winter	36	seq_177	0.00324288	Bacteria	Proteobacteria	Gammaproteobacteria	Pseudomonadales	Pseudohongiellaceae	Pseudohongiella	NA
716	South	W. Causeway	Spring	36	seq_169	0.000740347	Bacteria	Proteobacteria	Gammaproteobacteria	Thiomicrospirales	Thiomicrospiraceae	Thiomicrospira	NA
717	North	Breach	Summer	36	seq_193	0	Bacteria	Campylobacterota	Campylobacteria	Campylobacterales	Arcobacteraceae	NA	NA
718	North	W. Causeway	Spring	36	seq_20	0	Archaea	Halobacterota	Halobacteria	Halobacterales	Haloferacaceae	Halovenus	NA
719	South	Breach	Winter	36	seq_261	0.000433218	Archaea	Halobacterota	Halobacteria	Halobacterales	Halomicrobiaceae	Halomarina	NA
720	South	Breach	Fall	36	seq_115	0	Archaea	Halobacterota	Halobacteria	Halobacterales	Haloferacaceae	NA	NA
721	North	W. Causeway	Winter	37	seq_187	0	Bacteria	Firmicutes	Bacilli	Bacillales	Bacillaceae	Halolactibacillus	NA
722	South	W. Causeway	Spring	37	seq_187	0.000734121	Bacteria	Firmicutes	Bacilli	Bacillales	Bacillaceae	Halolactibacillus	NA
723	North	Breach	Spring	37	seq_19	0	Bacteria	Bacteroidota	Bacteroidia	Flavobacteriales	Crocinitomicaceae	Brumimicrobium	NA
724	North	Breach	Summer	37	seq_197	0	Bacteria	Proteobacteria	Alphaproteobacteria	Rhodobacterales	Rhodobacteraceae	Roseibaca	NA
725	South	Breach	Winter	37	seq_137	0.000319132	Bacteria	Proteobacteria	Alphaproteobacteria	Rhodobacterales	Rhodobacteraceae	NA	NA
726	North	W. Causeway	Fall	37	seq_190	0	Bacteria	Proteobacteria	Alphaproteobacteria	Puniceispirillales	NA	NA	NA
727	North	Breach	Winter	37	seq_190	0	Bacteria	Proteobacteria	Alphaproteobacteria	Puniceispirillales	NA	NA	NA
728	North	Spiral Jetty	Summer	37	seq_191	0	Bacteria	Proteobacteria	Gammaproteobacteria	Nitrococcales	Nitrococcaceae	NA	NA
729	South	W. Causeway	Summer	37	seq_150	0.00293224	Bacteria	Proteobacteria	Gammaproteobacteria	Pseudomonadales	Saccharospirillaceae	Salinispirillum	NA
730	North	Spiral Jetty	Winter	37	seq_193	0	Bacteria	Campylobacterota	Campylobacteria	Campylobacterales	Arcobacteraceae	NA	NA
731	North	Spiral Jetty	Spring	37	seq_193	0	Bacteria	Campylobacterota	Campylobacteria	Campylobacterales	Arcobacteraceae	NA	NA
732	North	Breach	Fall	37	seq_193	0	Bacteria	Campylobacterota	Campylobacteria	Campylobacterales	Arcobacteraceae	NA	NA
733	South	W. Causeway	Fall	37	seq_193	0.000708061	Bacteria	Campylobacterota	Campylobacteria	Campylobacterales	Arcobacteraceae	NA	NA
734	South	Breach	Spring	37	seq_313	0.000372601	Bacteria	Verrucomicrobiota	Verrucomicrobiae	Verrucomicrobiales	Rubritaleaceae	Luteolibacter	NA
735	South	Breach	Summer	37	seq_101	0	Bacteria	Verrucomicrobiota	Verrucomicrobiae	Verrucomicrobiales	Rubritaleaceae	Haloferula	NA
736	North	Spiral Jetty	Fall	37	seq_201	0	Bacteria	Planctomycetota	Planctomycetes	Pirellulales	Pirellulaceae	Rhodopirellula	NA
737	North	W. Causeway	Spring	37	seq_201	0	Bacteria	Planctomycetota	Planctomycetes	Pirellulales	Pirellulaceae	Rhodopirellula	NA
738	North	W. Causeway	Summer	37	seq_168	0	Bacteria	Fusobacteriota	Fusobacteriia	Fusobacteriales	Leptotrichiaceae	NA	NA
739	South	Breach	Fall	37	seq_122	0	Archaea	Halobacterota	Halobacteria	Halobacterales	J07HX5	NA	NA
740	South	W. Causeway	Winter	37	seq_261	0.00217187	Archaea	Halobacterota	Halobacteria	Halobacterales	Halomicrobiaceae	Halomarina	NA
741	South	W. Causeway	Fall	38	seq_317	0.000634332	Bacteria	Halanaerobiaeota	Halanaerobiia	Halanaerobiales	Halobacteroidaceae	Halanaerobacter	NA
742	South	W. Causeway	Winter	38	seq_317	0.00194566	Bacteria	Halanaerobiaeota	Halanaerobiia	Halanaerobiales	Halobacteroidaceae	Halanaerobacter	NA
743	South	W. Causeway	Summer	38	seq_296	0.00292833	Bacteria	Bacteroidota	Rhodothermia	Balneolales	Balneolaceae	ML310M-34	NA
744	North	Spiral Jetty	Winter	38	seq_197	0	Bacteria	Proteobacteria	Alphaproteobacteria	Rhodobacterales	Rhodobacteraceae	Roseibaca	NA
745	North	Spiral Jetty	Spring	38	seq_197	0	Bacteria	Proteobacteria	Alphaproteobacteria	Rhodobacterales	Rhodobacteraceae	Roseibaca	NA
746	North	Breach	Fall	38	seq_197	0	Bacteria	Proteobacteria	Alphaproteobacteria	Rhodobacterales	Rhodobacteraceae	Roseibaca	NA
747	North	W. Causeway	Winter	38	seq_190	0	Bacteria	Proteobacteria	Alphaproteobacteria	Puniceispirillales	NA	NA	NA
748	North	Breach	Spring	38	seq_190	0	Bacteria	Proteobacteria	Alphaproteobacteria	Puniceispirillales	NA	NA	NA
749	North	W. Causeway	Fall	38	seq_191	0	Bacteria	Proteobacteria	Gammaproteobacteria	Nitrococcales	Nitrococcaceae	NA	NA
750	North	Breach	Winter	38	seq_191	0	Bacteria	Proteobacteria	Gammaproteobacteria	Nitrococcales	Nitrococcaceae	NA	NA
751	South	Breach	Fall	38	seq_126	0	Bacteria	Proteobacteria	Gammaproteobacteria	Enterobacterales	Vibrionaceae	NA	NA
752	South	Breach	Spring	38	seq_150	0.000358744	Bacteria	Proteobacteria	Gammaproteobacteria	Pseudomonadales	Saccharospirillaceae	Salinispirillum	NA
753	North	W. Causeway	Summer	38	seq_169	0	Bacteria	Proteobacteria	Gammaproteobacteria	Thiomicrospirales	Thiomicrospiraceae	Thiomicrospira	NA
754	North	Spiral Jetty	Summer	38	seq_193	0	Bacteria	Campylobacterota	Campylobacteria	Campylobacterales	Arcobacteraceae	NA	NA
755	South	Breach	Winter	38	seq_193	0.000286697	Bacteria	Campylobacterota	Campylobacteria	Campylobacterales	Arcobacteraceae	NA	NA
756	South	W. Causeway	Spring	38	seq_326	0.000734121	Bacteria	Verrucomicrobiota	Verrucomicrobiae	Verrucomicrobiales	Verrucomicrobiaceae	NA	NA
757	North	Breach	Summer	38	seq_201	0	Bacteria	Planctomycetota	Planctomycetes	Pirellulales	Pirellulaceae	Rhodopirellula	NA
758	North	Spiral Jetty	Fall	38	seq_204	0	Bacteria	Planctomycetota	Planctomycetes	Pirellulales	Pirellulaceae	Roseimaritima	NA
759	North	W. Causeway	Spring	38	seq_204	0	Bacteria	Planctomycetota	Planctomycetes	Pirellulales	Pirellulaceae	Roseimaritima	NA
760	South	Breach	Summer	38	seq_104	0	Archaea	Halobacterota	Halobacteria	Halobacterales	Halomicrobiaceae	Natronomonas	NA
761	South	Breach	Winter	39	seq_317	0.00027924	Bacteria	Halanaerobiaeota	Halanaerobiia	Halanaerobiales	Halobacteroidaceae	Halanaerobacter	NA
762	South	W. Causeway	Summer	39	seq_19	0.00244731	Bacteria	Bacteroidota	Bacteroidia	Flavobacteriales	Crocinitomicaceae	Brumimicrobium	NA
763	South	W. Causeway	Winter	39	seq_100	0.00193707	Bacteria	Bacteroidota	Bacteroidia	ML602M-17	NA	NA	NA
764	North	Spiral Jetty	Fall	39	seq_205	0	Bacteria	Bacteroidota	Bacteroidia	Cytophagales	Cyclobacteriaceae	Marivirga	NA
765	North	W. Causeway	Spring	39	seq_205	0	Bacteria	Bacteroidota	Bacteroidia	Cytophagales	Cyclobacteriaceae	Marivirga	NA
766	South	W. Causeway	Fall	39	seq_5	0.000599129	Bacteria	Desulfobacterota	Desulfuromonadia	Bradymonadales	Bradymonadaceae	NA	NA
767	North	Spiral Jetty	Summer	39	seq_197	0	Bacteria	Proteobacteria	Alphaproteobacteria	Rhodobacterales	Rhodobacteraceae	Roseibaca	NA
768	North	W. Causeway	Summer	39	seq_172	0	Bacteria	Proteobacteria	Alphaproteobacteria	Rhodobacterales	Rhodobacteraceae	Yoonia-Loktanella	NA
769	North	W. Causeway	Winter	39	seq_191	0	Bacteria	Proteobacteria	Gammaproteobacteria	Nitrococcales	Nitrococcaceae	NA	NA
770	North	Breach	Spring	39	seq_191	0	Bacteria	Proteobacteria	Gammaproteobacteria	Nitrococcales	Nitrococcaceae	NA	NA
771	South	W. Causeway	Spring	39	seq_91	0.000670284	Bacteria	Proteobacteria	Gammaproteobacteria	Pseudomonadales	Saccharospirillaceae	Saccharospirillum	NA
772	South	Breach	Fall	39	seq_130	0	Bacteria	Proteobacteria	Gammaproteobacteria	Burkholderiales	Comamonadaceae	NA	NA
773	North	W. Causeway	Fall	39	seq_193	0	Bacteria	Campylobacterota	Campylobacteria	Campylobacterales	Arcobacteraceae	NA	NA
774	North	Breach	Winter	39	seq_193	0	Bacteria	Campylobacterota	Campylobacteria	Campylobacterales	Arcobacteraceae	NA	NA
775	South	Breach	Spring	39	seq_193	0.000358497	Bacteria	Campylobacterota	Campylobacteria	Campylobacterales	Arcobacteraceae	NA	NA
776	North	Spiral Jetty	Spring	39	seq_201	0	Bacteria	Planctomycetota	Planctomycetes	Pirellulales	Pirellulaceae	Rhodopirellula	NA
777	North	Breach	Summer	39	seq_204	0	Bacteria	Planctomycetota	Planctomycetes	Pirellulales	Pirellulaceae	Roseimaritima	NA
778	South	Breach	Summer	39	seq_116	0	Archaea	Halobacterota	Halobacteria	Halobacterales	NA	NA	NA
779	North	Spiral Jetty	Winter	39	seq_20	0	Archaea	Halobacterota	Halobacteria	Halobacterales	Haloferacaceae	Halovenus	NA
780	North	Breach	Fall	39	seq_20	0	Archaea	Halobacterota	Halobacteria	Halobacterales	Haloferacaceae	Halovenus	NA
781	South	W. Causeway	Spring	40	seq_317	0.00055019	Bacteria	Halanaerobiaeota	Halanaerobiia	Halanaerobiales	Halobacteroidaceae	Halanaerobacter	NA
782	North	Breach	Summer	40	seq_205	0	Bacteria	Bacteroidota	Bacteroidia	Cytophagales	Cyclobacteriaceae	Marivirga	NA
783	North	W. Causeway	Fall	40	seq_197	0	Bacteria	Proteobacteria	Alphaproteobacteria	Rhodobacterales	Rhodobacteraceae	Roseibaca	NA
784	North	Breach	Winter	40	seq_197	0	Bacteria	Proteobacteria	Alphaproteobacteria	Rhodobacterales	Rhodobacteraceae	Roseibaca	NA
785	South	Breach	Fall	40	seq_137	0	Bacteria	Proteobacteria	Alphaproteobacteria	Rhodobacterales	Rhodobacteraceae	NA	NA
786	South	Breach	Spring	40	seq_137	0.000344634	Bacteria	Proteobacteria	Alphaproteobacteria	Rhodobacterales	Rhodobacteraceae	NA	NA
787	North	W. Causeway	Summer	40	seq_177	0	Bacteria	Proteobacteria	Gammaproteobacteria	Pseudomonadales	Pseudohongiellaceae	Pseudohongiella	NA
788	North	W. Causeway	Winter	40	seq_193	0	Bacteria	Campylobacterota	Campylobacteria	Campylobacterales	Arcobacteraceae	NA	NA
789	North	Breach	Spring	40	seq_193	0	Bacteria	Campylobacterota	Campylobacteria	Campylobacterales	Arcobacteraceae	NA	NA
790	South	W. Causeway	Winter	40	seq_193	0.00146748	Bacteria	Campylobacterota	Campylobacteria	Campylobacterales	Arcobacteraceae	NA	NA
791	South	W. Causeway	Summer	40	seq_193	0.00191604	Bacteria	Campylobacterota	Campylobacteria	Campylobacterales	Arcobacteraceae	NA	NA
792	South	Breach	Winter	40	seq_101	0.000266596	Bacteria	Verrucomicrobiota	Verrucomicrobiae	Verrucomicrobiales	Rubritaleaceae	Haloferula	NA
793	North	Spiral Jetty	Winter	40	seq_201	0	Bacteria	Planctomycetota	Planctomycetes	Pirellulales	Pirellulaceae	Rhodopirellula	NA
794	North	Spiral Jetty	Summer	40	seq_201	0	Bacteria	Planctomycetota	Planctomycetes	Pirellulales	Pirellulaceae	Rhodopirellula	NA
795	North	Breach	Fall	40	seq_201	0	Bacteria	Planctomycetota	Planctomycetes	Pirellulales	Pirellulaceae	Rhodopirellula	NA
796	North	Spiral Jetty	Spring	40	seq_204	0	Bacteria	Planctomycetota	Planctomycetes	Pirellulales	Pirellulaceae	Roseimaritima	NA
797	North	Spiral Jetty	Fall	40	seq_209	0	Bacteria	Planctomycetota	Planctomycetes	Planctomycetales	Rubinisphaeraceae	Rubinisphaera	NA
798	North	W. Causeway	Spring	40	seq_209	0	Bacteria	Planctomycetota	Planctomycetes	Planctomycetales	Rubinisphaeraceae	Rubinisphaera	NA
799	South	W. Causeway	Fall	40	seq_325	0.000490196	Bacteria	Planctomycetota	NA	NA	NA	NA	NA
800	South	Breach	Summer	40	seq_122	0	Archaea	Halobacterota	Halobacteria	Halobacterales	J07HX5	NA	NA
801	South	W. Causeway	Fall	41	seq_1	0	Archaea	Halobacterota	Halobacteria	Halobacterales	Haloferacaceae	Halonotius	NA
802	North	W. Causeway	Summer	41	seq_186	0	Archaea	Halobacterota	Halobacteria	Halobacterales	Halomicrobiaceae	Halomicroarcula	NA
803	South	W. Causeway	Spring	41	seq_297	0.000519623	Bacteria	Firmicutes	Bacilli	Bacillales	Planococcaceae	Planococcus	NA
804	South	Breach	Spring	41	seq_262	0.000344037	Bacteria	Bacteroidota	Bacteroidia	Sphingobacteriales	E6aC02	NA	NA
805	North	Spiral Jetty	Fall	41	seq_21	0	Bacteria	Bacteroidota	Bacteroidia	Flavobacteriales	Flavobacteriaceae	Psychroflexus	NA
806	North	W. Causeway	Spring	41	seq_21	0	Bacteria	Bacteroidota	Bacteroidia	Flavobacteriales	Flavobacteriaceae	Psychroflexus	NA
807	South	Breach	Winter	41	seq_100	0	Bacteria	Bacteroidota	Bacteroidia	ML602M-17	NA	NA	NA
808	North	Spiral Jetty	Spring	41	seq_205	0	Bacteria	Bacteroidota	Bacteroidia	Cytophagales	Cyclobacteriaceae	Marivirga	NA
809	North	W. Causeway	Winter	41	seq_197	0	Bacteria	Proteobacteria	Alphaproteobacteria	Rhodobacterales	Rhodobacteraceae	Roseibaca	NA
810	North	Breach	Spring	41	seq_197	0	Bacteria	Proteobacteria	Alphaproteobacteria	Rhodobacterales	Rhodobacteraceae	Roseibaca	NA
811	South	Breach	Fall	41	seq_138	0	Bacteria	Actinobacteriota	Actinobacteria	Micrococcales	Microbacteriaceae	Pontimonas	NA
812	South	Breach	Summer	41	seq_126	0	Bacteria	Proteobacteria	Gammaproteobacteria	Enterobacterales	Vibrionaceae	NA	NA
813	North	Spiral Jetty	Winter	41	seq_204	0	Bacteria	Planctomycetota	Planctomycetes	Pirellulales	Pirellulaceae	Roseimaritima	NA
814	North	Spiral Jetty	Summer	41	seq_204	0	Bacteria	Planctomycetota	Planctomycetes	Pirellulales	Pirellulaceae	Roseimaritima	NA
815	North	Breach	Fall	41	seq_204	0	Bacteria	Planctomycetota	Planctomycetes	Pirellulales	Pirellulaceae	Roseimaritima	NA
816	North	Breach	Summer	41	seq_209	0	Bacteria	Planctomycetota	Planctomycetes	Planctomycetales	Rubinisphaeraceae	Rubinisphaera	NA
817	South	W. Causeway	Winter	41	seq_325	0.00122805	Bacteria	Planctomycetota	NA	NA	NA	NA	NA
818	South	W. Causeway	Summer	41	seq_325	0.0016931	Bacteria	Planctomycetota	NA	NA	NA	NA	NA
819	North	W. Causeway	Fall	41	seq_20	0	Archaea	Halobacterota	Halobacteria	Halobacterales	Haloferacaceae	Halovenus	NA
820	North	Breach	Winter	41	seq_20	0	Archaea	Halobacterota	Halobacteria	Halobacterales	Haloferacaceae	Halovenus	NA
821	South	W. Causeway	Summer	42	seq_297	0.00161051	Bacteria	Firmicutes	Bacilli	Bacillales	Planococcaceae	Planococcus	NA
822	South	Breach	Spring	42	seq_296	0.000196592	Bacteria	Bacteroidota	Rhodothermia	Balneolales	Balneolaceae	ML310M-34	NA
823	South	W. Causeway	Spring	42	seq_262	0.000319183	Bacteria	Bacteroidota	Bacteroidia	Sphingobacteriales	E6aC02	NA	NA
824	North	Breach	Summer	42	seq_21	0	Bacteria	Bacteroidota	Bacteroidia	Flavobacteriales	Flavobacteriaceae	Psychroflexus	NA
825	North	Spiral Jetty	Winter	42	seq_205	0	Bacteria	Bacteroidota	Bacteroidia	Cytophagales	Cyclobacteriaceae	Marivirga	NA
826	North	Spiral Jetty	Summer	42	seq_205	0	Bacteria	Bacteroidota	Bacteroidia	Cytophagales	Cyclobacteriaceae	Marivirga	NA
827	North	Breach	Fall	42	seq_205	0	Bacteria	Bacteroidota	Bacteroidia	Cytophagales	Cyclobacteriaceae	Marivirga	NA
828	South	W. Causeway	Winter	42	seq_172	0.00118257	Bacteria	Proteobacteria	Alphaproteobacteria	Rhodobacterales	Rhodobacteraceae	Yoonia-Loktanella	NA
829	North	W. Causeway	Summer	42	seq_190	0	Bacteria	Proteobacteria	Alphaproteobacteria	Puniceispirillales	NA	NA	NA
830	South	Breach	Summer	42	seq_130	0	Bacteria	Proteobacteria	Gammaproteobacteria	Burkholderiales	Comamonadaceae	NA	NA
831	North	Spiral Jetty	Fall	42	seq_219	0	Bacteria	Proteobacteria	Gammaproteobacteria	Pseudomonadales	Saccharospirillaceae	Bermanella	NA
832	North	W. Causeway	Spring	42	seq_219	0	Bacteria	Proteobacteria	Gammaproteobacteria	Pseudomonadales	Saccharospirillaceae	Bermanella	NA
833	North	W. Causeway	Fall	42	seq_201	0	Bacteria	Planctomycetota	Planctomycetes	Pirellulales	Pirellulaceae	Rhodopirellula	NA
834	North	Breach	Winter	42	seq_201	0	Bacteria	Planctomycetota	Planctomycetes	Pirellulales	Pirellulaceae	Rhodopirellula	NA
835	North	Breach	Spring	42	seq_201	0	Bacteria	Planctomycetota	Planctomycetes	Pirellulales	Pirellulaceae	Rhodopirellula	NA
836	North	Spiral Jetty	Spring	42	seq_209	0	Bacteria	Planctomycetota	Planctomycetes	Planctomycetales	Rubinisphaeraceae	Rubinisphaera	NA
837	South	W. Causeway	Fall	42	seq_116	0	Archaea	Halobacterota	Halobacteria	Halobacterales	NA	NA	NA
838	South	Breach	Winter	42	seq_122	0	Archaea	Halobacterota	Halobacteria	Halobacterales	J07HX5	NA	NA
839	North	W. Causeway	Winter	42	seq_20	0	Archaea	Halobacterota	Halobacteria	Halobacterales	Haloferacaceae	Halovenus	NA
840	South	Breach	Fall	42	seq_141	0	Archaea	Halobacterota	Halobacteria	Halobacterales	Haloferacaceae	Halolamina	NA
841	North	Spiral Jetty	Spring	43	seq_21	0	Bacteria	Bacteroidota	Bacteroidia	Flavobacteriales	Flavobacteriaceae	Psychroflexus	NA
842	North	W. Causeway	Summer	43	seq_191	0	Bacteria	Proteobacteria	Gammaproteobacteria	Nitrococcales	Nitrococcaceae	NA	NA
843	South	W. Causeway	Spring	43	seq_260	0.000275095	Bacteria	Proteobacteria	Gammaproteobacteria	Pseudomonadales	Halomonadaceae	Salicola	NA
844	South	W. Causeway	Summer	43	seq_229	0.00119756	Bacteria	Proteobacteria	Gammaproteobacteria	Pseudomonadales	Pseudomonadaceae	Pseudomonas	NA
845	South	Breach	Spring	43	seq_133	0.000179372	Bacteria	Proteobacteria	Gammaproteobacteria	Ectothiorhodospirales	Ectothiorhodospiraceae	Thiohalospira	NA
846	South	Breach	Summer	43	seq_133	0	Bacteria	Proteobacteria	Gammaproteobacteria	Ectothiorhodospirales	Ectothiorhodospiraceae	Thiohalospira	NA
847	North	Spiral Jetty	Fall	43	seq_22	0	Bacteria	Proteobacteria	Gammaproteobacteria	Enterobacterales	Vibrionaceae	Vibrio	NA
848	North	W. Causeway	Spring	43	seq_22	0	Bacteria	Proteobacteria	Gammaproteobacteria	Enterobacterales	Vibrionaceae	Vibrio	NA
849	South	Breach	Winter	43	seq_126	0	Bacteria	Proteobacteria	Gammaproteobacteria	Enterobacterales	Vibrionaceae	NA	NA
850	South	Breach	Fall	43	seq_149	0	Bacteria	Proteobacteria	Gammaproteobacteria	Pseudomonadales	Halieaceae	Pseudohaliea	NA
851	North	Breach	Summer	43	seq_219	0	Bacteria	Proteobacteria	Gammaproteobacteria	Pseudomonadales	Saccharospirillaceae	Bermanella	NA
852	South	W. Causeway	Winter	43	seq_169	0.00113709	Bacteria	Proteobacteria	Gammaproteobacteria	Thiomicrospirales	Thiomicrospiraceae	Thiomicrospira	NA
853	North	W. Causeway	Winter	43	seq_201	0	Bacteria	Planctomycetota	Planctomycetes	Pirellulales	Pirellulaceae	Rhodopirellula	NA
854	North	W. Causeway	Fall	43	seq_204	0	Bacteria	Planctomycetota	Planctomycetes	Pirellulales	Pirellulaceae	Roseimaritima	NA
855	North	Breach	Winter	43	seq_204	0	Bacteria	Planctomycetota	Planctomycetes	Pirellulales	Pirellulaceae	Roseimaritima	NA
856	North	Breach	Spring	43	seq_204	0	Bacteria	Planctomycetota	Planctomycetes	Pirellulales	Pirellulaceae	Roseimaritima	NA
857	North	Spiral Jetty	Winter	43	seq_209	0	Bacteria	Planctomycetota	Planctomycetes	Planctomycetales	Rubinisphaeraceae	Rubinisphaera	NA
858	North	Spiral Jetty	Summer	43	seq_209	0	Bacteria	Planctomycetota	Planctomycetes	Planctomycetales	Rubinisphaeraceae	Rubinisphaera	NA
859	North	Breach	Fall	43	seq_209	0	Bacteria	Planctomycetota	Planctomycetes	Planctomycetales	Rubinisphaeraceae	Rubinisphaera	NA
860	South	W. Causeway	Fall	43	seq_122	0	Archaea	Halobacterota	Halobacteria	Halobacterales	J07HX5	NA	NA
861	North	Spiral Jetty	Winter	44	seq_21	0	Bacteria	Bacteroidota	Bacteroidia	Flavobacteriales	Flavobacteriaceae	Psychroflexus	NA
862	North	Spiral Jetty	Summer	44	seq_21	0	Bacteria	Bacteroidota	Bacteroidia	Flavobacteriales	Flavobacteriaceae	Psychroflexus	NA
863	North	Breach	Fall	44	seq_21	0	Bacteria	Bacteroidota	Bacteroidia	Flavobacteriales	Flavobacteriaceae	Psychroflexus	NA
864	North	W. Causeway	Fall	44	seq_205	0	Bacteria	Bacteroidota	Bacteroidia	Cytophagales	Cyclobacteriaceae	Marivirga	NA
865	North	Breach	Winter	44	seq_205	0	Bacteria	Bacteroidota	Bacteroidia	Cytophagales	Cyclobacteriaceae	Marivirga	NA
866	North	Breach	Spring	44	seq_205	0	Bacteria	Bacteroidota	Bacteroidia	Cytophagales	Cyclobacteriaceae	Marivirga	NA
867	South	Breach	Fall	44	seq_161	0	Bacteria	Bacteroidota	Bacteroidia	Cytophagales	Flammeovirgaceae	Flexithrix	NA
868	South	Breach	Summer	44	seq_137	0	Bacteria	Proteobacteria	Alphaproteobacteria	Rhodobacterales	Rhodobacteraceae	NA	NA
869	North	Spiral Jetty	Fall	44	seq_220	0	Bacteria	Proteobacteria	Alphaproteobacteria	Rhodobacterales	Rhodobacteraceae	Lutimaribacter	NA
870	North	W. Causeway	Spring	44	seq_220	0	Bacteria	Proteobacteria	Alphaproteobacteria	Rhodobacterales	Rhodobacteraceae	Lutimaribacter	NA
871	South	W. Causeway	Winter	44	seq_281	0.00105659	Bacteria	Proteobacteria	Gammaproteobacteria	Ectothiorhodospirales	Ectothiorhodospiraceae	Thioalkalivibrio	NA
872	South	W. Causeway	Spring	44	seq_281	0.000275095	Bacteria	Proteobacteria	Gammaproteobacteria	Ectothiorhodospirales	Ectothiorhodospiraceae	Thioalkalivibrio	NA
873	South	W. Causeway	Summer	44	seq_281	0.000867195	Bacteria	Proteobacteria	Gammaproteobacteria	Ectothiorhodospirales	Ectothiorhodospiraceae	Thioalkalivibrio	NA
874	North	Breach	Summer	44	seq_22	0	Bacteria	Proteobacteria	Gammaproteobacteria	Enterobacterales	Vibrionaceae	Vibrio	NA
875	South	W. Causeway	Fall	44	seq_126	0	Bacteria	Proteobacteria	Gammaproteobacteria	Enterobacterales	Vibrionaceae	NA	NA
876	South	Breach	Winter	44	seq_130	0	Bacteria	Proteobacteria	Gammaproteobacteria	Burkholderiales	Comamonadaceae	NA	NA
877	North	Spiral Jetty	Spring	44	seq_219	0	Bacteria	Proteobacteria	Gammaproteobacteria	Pseudomonadales	Saccharospirillaceae	Bermanella	NA
878	South	Breach	Spring	44	seq_357	0.000129879	Bacteria	Desulfobacterota	Desulfobacteria	Desulfobacterales	Desulfosarcinaceae	NA	NA
879	North	W. Causeway	Summer	44	seq_193	0	Bacteria	Campylobacterota	Campylobacteria	Campylobacterales	Arcobacteraceae	NA	NA
880	North	W. Causeway	Winter	44	seq_204	0	Bacteria	Planctomycetota	Planctomycetes	Pirellulales	Pirellulaceae	Roseimaritima	NA
881	South	W. Causeway	Summer	45	seq_89	0.000799121	Bacteria	Halanaerobiaeota	Halanaerobiia	Halanaerobiales	Halanaerobiaceae	Halanaerobium	NA
882	South	W. Causeway	Spring	45	seq_100	0	Bacteria	Bacteroidota	Bacteroidia	ML602M-17	NA	NA	NA
883	North	W. Causeway	Winter	45	seq_205	0	Bacteria	Bacteroidota	Bacteroidia	Cytophagales	Cyclobacteriaceae	Marivirga	NA
884	North	W. Causeway	Summer	45	seq_197	0	Bacteria	Proteobacteria	Alphaproteobacteria	Rhodobacterales	Rhodobacteraceae	Roseibaca	NA
885	North	Breach	Summer	45	seq_220	0	Bacteria	Proteobacteria	Alphaproteobacteria	Rhodobacterales	Rhodobacteraceae	Lutimaribacter	NA
886	North	Spiral Jetty	Fall	45	seq_221	0	Bacteria	Proteobacteria	Gammaproteobacteria	Pseudomonadales	Moraxellaceae	Psychrobacter	NA
887	North	W. Causeway	Spring	45	seq_221	0	Bacteria	Proteobacteria	Gammaproteobacteria	Pseudomonadales	Moraxellaceae	Psychrobacter	NA
888	South	Breach	Winter	45	seq_138	0	Bacteria	Actinobacteriota	Actinobacteria	Micrococcales	Microbacteriaceae	Pontimonas	NA
889	North	Spiral Jetty	Spring	45	seq_22	0	Bacteria	Proteobacteria	Gammaproteobacteria	Enterobacterales	Vibrionaceae	Vibrio	NA
890	South	W. Causeway	Winter	45	seq_22	0.000469594	Bacteria	Proteobacteria	Gammaproteobacteria	Enterobacterales	Vibrionaceae	Vibrio	NA
891	South	W. Causeway	Fall	45	seq_130	0	Bacteria	Proteobacteria	Gammaproteobacteria	Burkholderiales	Comamonadaceae	NA	NA
892	North	Spiral Jetty	Winter	45	seq_219	0	Bacteria	Proteobacteria	Gammaproteobacteria	Pseudomonadales	Saccharospirillaceae	Bermanella	NA
893	North	Spiral Jetty	Summer	45	seq_219	0	Bacteria	Proteobacteria	Gammaproteobacteria	Pseudomonadales	Saccharospirillaceae	Bermanella	NA
894	North	Breach	Fall	45	seq_219	0	Bacteria	Proteobacteria	Gammaproteobacteria	Pseudomonadales	Saccharospirillaceae	Bermanella	NA
895	North	W. Causeway	Fall	45	seq_209	0	Bacteria	Planctomycetota	Planctomycetes	Planctomycetales	Rubinisphaeraceae	Rubinisphaera	NA
896	North	Breach	Winter	45	seq_209	0	Bacteria	Planctomycetota	Planctomycetes	Planctomycetales	Rubinisphaeraceae	Rubinisphaera	NA
897	North	Breach	Spring	45	seq_209	0	Bacteria	Planctomycetota	Planctomycetes	Planctomycetales	Rubinisphaeraceae	Rubinisphaera	NA
898	South	Breach	Fall	45	seq_168	0	Bacteria	Fusobacteriota	Fusobacteriia	Fusobacteriales	Leptotrichiaceae	NA	NA
899	South	Breach	Spring	45	seq_60	8.19135e-05	Archaea	Halobacterota	Halobacteria	Halobacterales	Haloferacaceae	Halobellus	NA
900	South	Breach	Summer	45	seq_141	0	Archaea	Halobacterota	Halobacteria	Halobacterales	Haloferacaceae	Halolamina	NA
901	South	W. Causeway	Winter	46	seq_1	0	Archaea	Halobacterota	Halobacteria	Halobacterales	Haloferacaceae	Halonotius	NA
902	South	Breach	Summer	46	seq_144	0	Bacteria	Verrucomicrobiota	Lentisphaeria	Oligosphaerales	Lenti-02	NA	NA
903	South	W. Causeway	Summer	46	seq_187	0.000749176	Bacteria	Firmicutes	Bacilli	Bacillales	Bacillaceae	Halolactibacillus	NA
904	North	Spiral Jetty	Fall	46	seq_227	0	Bacteria	Firmicutes	Clostridia	Peptostreptococcales-Tissierellales	Fusibacteraceae	Fusibacter	NA
905	North	W. Causeway	Spring	46	seq_227	0	Bacteria	Firmicutes	Clostridia	Peptostreptococcales-Tissierellales	Fusibacteraceae	Fusibacter	NA
906	North	W. Causeway	Fall	46	seq_21	0	Bacteria	Bacteroidota	Bacteroidia	Flavobacteriales	Flavobacteriaceae	Psychroflexus	NA
907	North	Spiral Jetty	Spring	46	seq_220	0	Bacteria	Proteobacteria	Alphaproteobacteria	Rhodobacterales	Rhodobacteraceae	Lutimaribacter	NA
908	North	Breach	Summer	46	seq_221	0	Bacteria	Proteobacteria	Gammaproteobacteria	Pseudomonadales	Moraxellaceae	Psychrobacter	NA
909	South	W. Causeway	Fall	46	seq_138	0	Bacteria	Actinobacteriota	Actinobacteria	Micrococcales	Microbacteriaceae	Pontimonas	NA
910	North	Spiral Jetty	Winter	46	seq_22	0	Bacteria	Proteobacteria	Gammaproteobacteria	Enterobacterales	Vibrionaceae	Vibrio	NA
911	North	Spiral Jetty	Summer	46	seq_22	0	Bacteria	Proteobacteria	Gammaproteobacteria	Enterobacterales	Vibrionaceae	Vibrio	NA
912	North	Breach	Fall	46	seq_22	0	Bacteria	Proteobacteria	Gammaproteobacteria	Enterobacterales	Vibrionaceae	Vibrio	NA
913	North	Breach	Winter	46	seq_219	0	Bacteria	Proteobacteria	Gammaproteobacteria	Pseudomonadales	Saccharospirillaceae	Bermanella	NA
914	North	Breach	Spring	46	seq_219	0	Bacteria	Proteobacteria	Gammaproteobacteria	Pseudomonadales	Saccharospirillaceae	Bermanella	NA
915	South	Breach	Fall	46	seq_169	0	Bacteria	Proteobacteria	Gammaproteobacteria	Thiomicrospirales	Thiomicrospiraceae	Thiomicrospira	NA
916	North	W. Causeway	Summer	46	seq_201	0	Bacteria	Planctomycetota	Planctomycetes	Pirellulales	Pirellulaceae	Rhodopirellula	NA
917	North	W. Causeway	Winter	46	seq_209	0	Bacteria	Planctomycetota	Planctomycetes	Planctomycetales	Rubinisphaeraceae	Rubinisphaera	NA
918	South	Breach	Spring	46	seq_325	4.87045e-05	Bacteria	Planctomycetota	NA	NA	NA	NA	NA
919	South	W. Causeway	Spring	46	seq_104	0	Archaea	Halobacterota	Halobacteria	Halobacterales	Halomicrobiaceae	Natronomonas	NA
920	South	Breach	Winter	46	seq_141	0	Archaea	Halobacterota	Halobacteria	Halobacterales	Haloferacaceae	Halolamina	NA
921	South	W. Causeway	Summer	47	seq_1	0	Archaea	Halobacterota	Halobacteria	Halobacterales	Haloferacaceae	Halonotius	NA
922	South	Breach	Spring	47	seq_1	0	Archaea	Halobacterota	Halobacteria	Halobacterales	Haloferacaceae	Halonotius	NA
923	North	Breach	Summer	47	seq_227	0	Bacteria	Firmicutes	Clostridia	Peptostreptococcales-Tissierellales	Fusibacteraceae	Fusibacter	NA
924	South	Breach	Fall	47	seq_172	0	Bacteria	Proteobacteria	Alphaproteobacteria	Rhodobacterales	Rhodobacteraceae	Yoonia-Loktanella	NA
925	North	Spiral Jetty	Winter	47	seq_220	0	Bacteria	Proteobacteria	Alphaproteobacteria	Rhodobacterales	Rhodobacteraceae	Lutimaribacter	NA
926	North	Spiral Jetty	Summer	47	seq_220	0	Bacteria	Proteobacteria	Alphaproteobacteria	Rhodobacterales	Rhodobacteraceae	Lutimaribacter	NA
927	North	Breach	Fall	47	seq_220	0	Bacteria	Proteobacteria	Alphaproteobacteria	Rhodobacterales	Rhodobacteraceae	Lutimaribacter	NA
928	North	Spiral Jetty	Spring	47	seq_221	0	Bacteria	Proteobacteria	Gammaproteobacteria	Pseudomonadales	Moraxellaceae	Psychrobacter	NA
929	North	Spiral Jetty	Fall	47	seq_228	0	Bacteria	Actinobacteriota	Actinobacteria	Frankiales	Sporichthyaceae	hgcI clade	NA
930	North	W. Causeway	Spring	47	seq_228	0	Bacteria	Actinobacteriota	Actinobacteria	Frankiales	Sporichthyaceae	hgcI clade	NA
931	North	Breach	Winter	47	seq_22	0	Bacteria	Proteobacteria	Gammaproteobacteria	Enterobacterales	Vibrionaceae	Vibrio	NA
932	North	Breach	Spring	47	seq_22	0	Bacteria	Proteobacteria	Gammaproteobacteria	Enterobacterales	Vibrionaceae	Vibrio	NA
933	South	W. Causeway	Fall	47	seq_149	0	Bacteria	Proteobacteria	Gammaproteobacteria	Pseudomonadales	Halieaceae	Pseudohaliea	NA
934	South	Breach	Winter	47	seq_149	0	Bacteria	Proteobacteria	Gammaproteobacteria	Pseudomonadales	Halieaceae	Pseudohaliea	NA
935	South	Breach	Summer	47	seq_150	0	Bacteria	Proteobacteria	Gammaproteobacteria	Pseudomonadales	Saccharospirillaceae	Salinispirillum	NA
936	North	W. Causeway	Fall	47	seq_219	0	Bacteria	Proteobacteria	Gammaproteobacteria	Pseudomonadales	Saccharospirillaceae	Bermanella	NA
937	North	W. Causeway	Winter	47	seq_219	0	Bacteria	Proteobacteria	Gammaproteobacteria	Pseudomonadales	Saccharospirillaceae	Bermanella	NA
938	North	W. Causeway	Summer	47	seq_204	0	Bacteria	Planctomycetota	Planctomycetes	Pirellulales	Pirellulaceae	Roseimaritima	NA
939	South	W. Causeway	Winter	47	seq_104	0	Archaea	Halobacterota	Halobacteria	Halobacterales	Halomicrobiaceae	Natronomonas	NA
940	South	W. Causeway	Spring	47	seq_115	0	Archaea	Halobacterota	Halobacteria	Halobacterales	Haloferacaceae	NA	NA
941	South	Breach	Fall	48	seq_186	0	Archaea	Halobacterota	Halobacteria	Halobacterales	Halomicrobiaceae	Halomicroarcula	NA
942	North	Spiral Jetty	Spring	48	seq_227	0	Bacteria	Firmicutes	Clostridia	Peptostreptococcales-Tissierellales	Fusibacteraceae	Fusibacter	NA
943	South	Breach	Spring	48	seq_100	0	Bacteria	Bacteroidota	Bacteroidia	ML602M-17	NA	NA	NA
944	North	W. Causeway	Summer	48	seq_205	0	Bacteria	Bacteroidota	Bacteroidia	Cytophagales	Cyclobacteriaceae	Marivirga	NA
945	South	W. Causeway	Fall	48	seq_161	0	Bacteria	Bacteroidota	Bacteroidia	Cytophagales	Flammeovirgaceae	Flexithrix	NA
946	South	Breach	Winter	48	seq_161	0	Bacteria	Bacteroidota	Bacteroidia	Cytophagales	Flammeovirgaceae	Flexithrix	NA
947	South	Breach	Summer	48	seq_161	0	Bacteria	Bacteroidota	Bacteroidia	Cytophagales	Flammeovirgaceae	Flexithrix	NA
948	North	Breach	Winter	48	seq_220	0	Bacteria	Proteobacteria	Alphaproteobacteria	Rhodobacterales	Rhodobacteraceae	Lutimaribacter	NA
949	North	Breach	Spring	48	seq_220	0	Bacteria	Proteobacteria	Alphaproteobacteria	Rhodobacterales	Rhodobacteraceae	Lutimaribacter	NA
950	North	Spiral Jetty	Winter	48	seq_221	0	Bacteria	Proteobacteria	Gammaproteobacteria	Pseudomonadales	Moraxellaceae	Psychrobacter	NA
951	North	Spiral Jetty	Summer	48	seq_221	0	Bacteria	Proteobacteria	Gammaproteobacteria	Pseudomonadales	Moraxellaceae	Psychrobacter	NA
952	North	Breach	Fall	48	seq_221	0	Bacteria	Proteobacteria	Gammaproteobacteria	Pseudomonadales	Moraxellaceae	Psychrobacter	NA
953	North	Breach	Summer	48	seq_228	0	Bacteria	Actinobacteriota	Actinobacteria	Frankiales	Sporichthyaceae	hgcI clade	NA
954	North	Spiral Jetty	Fall	48	seq_229	0	Bacteria	Proteobacteria	Gammaproteobacteria	Pseudomonadales	Pseudomonadaceae	Pseudomonas	NA
955	North	W. Causeway	Spring	48	seq_229	0	Bacteria	Proteobacteria	Gammaproteobacteria	Pseudomonadales	Pseudomonadaceae	Pseudomonas	NA
956	North	W. Causeway	Fall	48	seq_22	0	Bacteria	Proteobacteria	Gammaproteobacteria	Enterobacterales	Vibrionaceae	Vibrio	NA
957	North	W. Causeway	Winter	48	seq_22	0	Bacteria	Proteobacteria	Gammaproteobacteria	Enterobacterales	Vibrionaceae	Vibrio	NA
958	South	W. Causeway	Spring	48	seq_116	0	Archaea	Halobacterota	Halobacteria	Halobacterales	NA	NA	NA
959	South	W. Causeway	Summer	48	seq_104	0	Archaea	Halobacterota	Halobacteria	Halobacterales	Halomicrobiaceae	Natronomonas	NA
960	South	W. Causeway	Winter	48	seq_115	0	Archaea	Halobacterota	Halobacteria	Halobacterales	Haloferacaceae	NA	NA
961	North	Spiral Jetty	Winter	49	seq_227	0	Bacteria	Firmicutes	Clostridia	Peptostreptococcales-Tissierellales	Fusibacteraceae	Fusibacter	NA
962	North	Spiral Jetty	Summer	49	seq_227	0	Bacteria	Firmicutes	Clostridia	Peptostreptococcales-Tissierellales	Fusibacteraceae	Fusibacter	NA
963	North	Breach	Fall	49	seq_227	0	Bacteria	Firmicutes	Clostridia	Peptostreptococcales-Tissierellales	Fusibacteraceae	Fusibacter	NA
964	North	Spiral Jetty	Fall	49	seq_23	0	Bacteria	Proteobacteria	Alphaproteobacteria	Rhodobacterales	Rhodobacteraceae	Sediminimonas	NA
965	North	W. Causeway	Spring	49	seq_23	0	Bacteria	Proteobacteria	Alphaproteobacteria	Rhodobacterales	Rhodobacteraceae	Sediminimonas	NA
966	North	W. Causeway	Fall	49	seq_220	0	Bacteria	Proteobacteria	Alphaproteobacteria	Rhodobacterales	Rhodobacteraceae	Lutimaribacter	NA
967	North	W. Causeway	Winter	49	seq_220	0	Bacteria	Proteobacteria	Alphaproteobacteria	Rhodobacterales	Rhodobacteraceae	Lutimaribacter	NA
968	South	Breach	Fall	49	seq_190	0	Bacteria	Proteobacteria	Alphaproteobacteria	Puniceispirillales	NA	NA	NA
969	North	Breach	Winter	49	seq_221	0	Bacteria	Proteobacteria	Gammaproteobacteria	Pseudomonadales	Moraxellaceae	Psychrobacter	NA
970	North	Breach	Spring	49	seq_221	0	Bacteria	Proteobacteria	Gammaproteobacteria	Pseudomonadales	Moraxellaceae	Psychrobacter	NA
971	North	Spiral Jetty	Spring	49	seq_228	0	Bacteria	Actinobacteriota	Actinobacteria	Frankiales	Sporichthyaceae	hgcI clade	NA
972	North	Breach	Summer	49	seq_229	0	Bacteria	Proteobacteria	Gammaproteobacteria	Pseudomonadales	Pseudomonadaceae	Pseudomonas	NA
973	North	W. Causeway	Summer	49	seq_209	0	Bacteria	Planctomycetota	Planctomycetes	Planctomycetales	Rubinisphaeraceae	Rubinisphaera	NA
974	South	W. Causeway	Fall	49	seq_168	0	Bacteria	Fusobacteriota	Fusobacteriia	Fusobacteriales	Leptotrichiaceae	NA	NA
975	South	Breach	Winter	49	seq_168	0	Bacteria	Fusobacteriota	Fusobacteriia	Fusobacteriales	Leptotrichiaceae	NA	NA
976	South	Breach	Summer	49	seq_168	0	Bacteria	Fusobacteriota	Fusobacteriia	Fusobacteriales	Leptotrichiaceae	NA	NA
977	South	W. Causeway	Winter	49	seq_116	0	Archaea	Halobacterota	Halobacteria	Halobacterales	NA	NA	NA
978	South	W. Causeway	Spring	49	seq_122	0	Archaea	Halobacterota	Halobacteria	Halobacterales	J07HX5	NA	NA
979	South	W. Causeway	Summer	49	seq_115	0	Archaea	Halobacterota	Halobacteria	Halobacterales	Haloferacaceae	NA	NA
980	South	Breach	Spring	49	seq_115	0	Archaea	Halobacterota	Halobacteria	Halobacterales	Haloferacaceae	NA	NA
981	North	Breach	Winter	50	seq_227	0	Bacteria	Firmicutes	Clostridia	Peptostreptococcales-Tissierellales	Fusibacteraceae	Fusibacter	NA
982	North	Breach	Spring	50	seq_227	0	Bacteria	Firmicutes	Clostridia	Peptostreptococcales-Tissierellales	Fusibacteraceae	Fusibacter	NA
983	North	Breach	Summer	50	seq_23	0	Bacteria	Proteobacteria	Alphaproteobacteria	Rhodobacterales	Rhodobacteraceae	Sediminimonas	NA
984	South	Breach	Summer	50	seq_172	0	Bacteria	Proteobacteria	Alphaproteobacteria	Rhodobacterales	Rhodobacteraceae	Yoonia-Loktanella	NA
985	South	Breach	Fall	50	seq_191	0	Bacteria	Proteobacteria	Gammaproteobacteria	Nitrococcales	Nitrococcaceae	NA	NA
986	North	W. Causeway	Fall	50	seq_221	0	Bacteria	Proteobacteria	Gammaproteobacteria	Pseudomonadales	Moraxellaceae	Psychrobacter	NA
987	North	W. Causeway	Winter	50	seq_221	0	Bacteria	Proteobacteria	Gammaproteobacteria	Pseudomonadales	Moraxellaceae	Psychrobacter	NA
988	North	Spiral Jetty	Winter	50	seq_228	0	Bacteria	Actinobacteriota	Actinobacteria	Frankiales	Sporichthyaceae	hgcI clade	NA
989	North	Spiral Jetty	Summer	50	seq_228	0	Bacteria	Actinobacteriota	Actinobacteria	Frankiales	Sporichthyaceae	hgcI clade	NA
990	North	Breach	Fall	50	seq_228	0	Bacteria	Actinobacteriota	Actinobacteria	Frankiales	Sporichthyaceae	hgcI clade	NA
991	North	Spiral Jetty	Spring	50	seq_229	0	Bacteria	Proteobacteria	Gammaproteobacteria	Pseudomonadales	Pseudomonadaceae	Pseudomonas	NA
992	South	W. Causeway	Spring	50	seq_126	0	Bacteria	Proteobacteria	Gammaproteobacteria	Enterobacterales	Vibrionaceae	NA	NA
993	North	Spiral Jetty	Fall	50	seq_235	0	Bacteria	Proteobacteria	Gammaproteobacteria	Burkholderiales	Comamonadaceae	Hydrogenophaga	NA
994	North	W. Causeway	Spring	50	seq_235	0	Bacteria	Proteobacteria	Gammaproteobacteria	Burkholderiales	Comamonadaceae	Hydrogenophaga	NA
995	North	W. Causeway	Summer	50	seq_219	0	Bacteria	Proteobacteria	Gammaproteobacteria	Pseudomonadales	Saccharospirillaceae	Bermanella	NA
996	South	W. Causeway	Fall	50	seq_169	0	Bacteria	Proteobacteria	Gammaproteobacteria	Thiomicrospirales	Thiomicrospiraceae	Thiomicrospira	NA
997	South	Breach	Winter	50	seq_169	0	Bacteria	Proteobacteria	Gammaproteobacteria	Thiomicrospirales	Thiomicrospiraceae	Thiomicrospira	NA
998	South	W. Causeway	Summer	50	seq_116	0	Archaea	Halobacterota	Halobacteria	Halobacterales	NA	NA	NA
999	South	Breach	Spring	50	seq_116	0	Archaea	Halobacterota	Halobacteria	Halobacterales	NA	NA	NA
1000	South	W. Causeway	Winter	50	seq_122	0	Archaea	Halobacterota	Halobacteria	Halobacterales	J07HX5	NA	NA
1001	South	Breach	Summer	51	seq_186	0	Archaea	Halobacterota	Halobacteria	Halobacterales	Halomicrobiaceae	Halomicroarcula	NA
1002	North	W. Causeway	Fall	51	seq_227	0	Bacteria	Firmicutes	Clostridia	Peptostreptococcales-Tissierellales	Fusibacteraceae	Fusibacter	NA
1003	North	W. Causeway	Winter	51	seq_227	0	Bacteria	Firmicutes	Clostridia	Peptostreptococcales-Tissierellales	Fusibacteraceae	Fusibacter	NA
1004	North	Spiral Jetty	Spring	51	seq_23	0	Bacteria	Proteobacteria	Alphaproteobacteria	Rhodobacterales	Rhodobacteraceae	Sediminimonas	NA
1005	South	Breach	Fall	51	seq_197	0	Bacteria	Proteobacteria	Alphaproteobacteria	Rhodobacterales	Rhodobacteraceae	Roseibaca	NA
1006	North	Spiral Jetty	Fall	51	seq_24	0	Bacteria	Proteobacteria	Alphaproteobacteria	Rhodobacterales	Rhodobacteraceae	WDS1C4	NA
1007	North	W. Causeway	Spring	51	seq_24	0	Bacteria	Proteobacteria	Alphaproteobacteria	Rhodobacterales	Rhodobacteraceae	WDS1C4	NA
1008	South	W. Causeway	Fall	51	seq_172	0	Bacteria	Proteobacteria	Alphaproteobacteria	Rhodobacterales	Rhodobacteraceae	Yoonia-Loktanella	NA
1009	South	Breach	Winter	51	seq_172	0	Bacteria	Proteobacteria	Alphaproteobacteria	Rhodobacterales	Rhodobacteraceae	Yoonia-Loktanella	NA
1010	North	W. Causeway	Summer	51	seq_220	0	Bacteria	Proteobacteria	Alphaproteobacteria	Rhodobacterales	Rhodobacteraceae	Lutimaribacter	NA
1011	North	Breach	Winter	51	seq_228	0	Bacteria	Actinobacteriota	Actinobacteria	Frankiales	Sporichthyaceae	hgcI clade	NA
1012	North	Breach	Spring	51	seq_228	0	Bacteria	Actinobacteriota	Actinobacteria	Frankiales	Sporichthyaceae	hgcI clade	NA
1013	North	Spiral Jetty	Winter	51	seq_229	0	Bacteria	Proteobacteria	Gammaproteobacteria	Pseudomonadales	Pseudomonadaceae	Pseudomonas	NA
1014	North	Spiral Jetty	Summer	51	seq_229	0	Bacteria	Proteobacteria	Gammaproteobacteria	Pseudomonadales	Pseudomonadaceae	Pseudomonas	NA
1015	North	Breach	Fall	51	seq_229	0	Bacteria	Proteobacteria	Gammaproteobacteria	Pseudomonadales	Pseudomonadaceae	Pseudomonas	NA
1016	South	W. Causeway	Spring	51	seq_133	0	Bacteria	Proteobacteria	Gammaproteobacteria	Ectothiorhodospirales	Ectothiorhodospiraceae	Thiohalospira	NA
1017	South	W. Causeway	Winter	51	seq_126	0	Bacteria	Proteobacteria	Gammaproteobacteria	Enterobacterales	Vibrionaceae	NA	NA
1018	North	Breach	Summer	51	seq_235	0	Bacteria	Proteobacteria	Gammaproteobacteria	Burkholderiales	Comamonadaceae	Hydrogenophaga	NA
1019	South	W. Causeway	Summer	51	seq_122	0	Archaea	Halobacterota	Halobacteria	Halobacterales	J07HX5	NA	NA
1020	South	Breach	Spring	51	seq_122	0	Archaea	Halobacterota	Halobacteria	Halobacterales	J07HX5	NA	NA
1021	South	W. Causeway	Fall	52	seq_186	0	Archaea	Halobacterota	Halobacteria	Halobacterales	Halomicrobiaceae	Halomicroarcula	NA
1022	North	Spiral Jetty	Fall	52	seq_241	0	Bacteria	Firmicutes	Bacilli	Izemoplasmatales	Izemoplasmataceae	Izimaplasma	NA
1023	North	W. Causeway	Spring	52	seq_241	0	Bacteria	Firmicutes	Bacilli	Izemoplasmatales	Izemoplasmataceae	Izimaplasma	NA
1024	South	Breach	Summer	52	seq_19	0	Bacteria	Bacteroidota	Bacteroidia	Flavobacteriales	Crocinitomicaceae	Brumimicrobium	NA
1025	North	Spiral Jetty	Winter	52	seq_23	0	Bacteria	Proteobacteria	Alphaproteobacteria	Rhodobacterales	Rhodobacteraceae	Sediminimonas	NA
1026	North	Spiral Jetty	Summer	52	seq_23	0	Bacteria	Proteobacteria	Alphaproteobacteria	Rhodobacterales	Rhodobacteraceae	Sediminimonas	NA
1027	North	Breach	Fall	52	seq_23	0	Bacteria	Proteobacteria	Alphaproteobacteria	Rhodobacterales	Rhodobacteraceae	Sediminimonas	NA
1028	North	Breach	Summer	52	seq_24	0	Bacteria	Proteobacteria	Alphaproteobacteria	Rhodobacterales	Rhodobacteraceae	WDS1C4	NA
1029	North	W. Causeway	Summer	52	seq_221	0	Bacteria	Proteobacteria	Gammaproteobacteria	Pseudomonadales	Moraxellaceae	Psychrobacter	NA
1030	South	W. Causeway	Spring	52	seq_138	0	Bacteria	Actinobacteriota	Actinobacteria	Micrococcales	Microbacteriaceae	Pontimonas	NA
1031	North	W. Causeway	Fall	52	seq_228	0	Bacteria	Actinobacteriota	Actinobacteria	Frankiales	Sporichthyaceae	hgcI clade	NA
1032	North	W. Causeway	Winter	52	seq_228	0	Bacteria	Actinobacteriota	Actinobacteria	Frankiales	Sporichthyaceae	hgcI clade	NA
1033	North	Breach	Winter	52	seq_229	0	Bacteria	Proteobacteria	Gammaproteobacteria	Pseudomonadales	Pseudomonadaceae	Pseudomonas	NA
1034	North	Breach	Spring	52	seq_229	0	Bacteria	Proteobacteria	Gammaproteobacteria	Pseudomonadales	Pseudomonadaceae	Pseudomonas	NA
1035	South	Breach	Spring	52	seq_126	0	Bacteria	Proteobacteria	Gammaproteobacteria	Enterobacterales	Vibrionaceae	NA	NA
1036	North	Spiral Jetty	Spring	52	seq_235	0	Bacteria	Proteobacteria	Gammaproteobacteria	Burkholderiales	Comamonadaceae	Hydrogenophaga	NA
1037	South	W. Causeway	Winter	52	seq_130	0	Bacteria	Proteobacteria	Gammaproteobacteria	Burkholderiales	Comamonadaceae	NA	NA
1038	South	W. Causeway	Summer	52	seq_130	0	Bacteria	Proteobacteria	Gammaproteobacteria	Burkholderiales	Comamonadaceae	NA	NA
1039	South	Breach	Winter	52	seq_177	0	Bacteria	Proteobacteria	Gammaproteobacteria	Pseudomonadales	Pseudohongiellaceae	Pseudohongiella	NA
1040	South	Breach	Fall	52	seq_20	0	Archaea	Halobacterota	Halobacteria	Halobacterales	Haloferacaceae	Halovenus	NA
1041	South	Breach	Winter	53	seq_186	0	Archaea	Halobacterota	Halobacteria	Halobacterales	Halomicrobiaceae	Halomicroarcula	NA
1042	North	Spiral Jetty	Spring	53	seq_241	0	Bacteria	Firmicutes	Bacilli	Izemoplasmatales	Izemoplasmataceae	Izimaplasma	NA
1043	North	Breach	Summer	53	seq_241	0	Bacteria	Firmicutes	Bacilli	Izemoplasmatales	Izemoplasmataceae	Izimaplasma	NA
1044	North	W. Causeway	Summer	53	seq_227	0	Bacteria	Firmicutes	Clostridia	Peptostreptococcales-Tissierellales	Fusibacteraceae	Fusibacter	NA
1045	North	Breach	Winter	53	seq_23	0	Bacteria	Proteobacteria	Alphaproteobacteria	Rhodobacterales	Rhodobacteraceae	Sediminimonas	NA
1046	North	Breach	Spring	53	seq_23	0	Bacteria	Proteobacteria	Alphaproteobacteria	Rhodobacterales	Rhodobacteraceae	Sediminimonas	NA
1047	South	Breach	Summer	53	seq_197	0	Bacteria	Proteobacteria	Alphaproteobacteria	Rhodobacterales	Rhodobacteraceae	Roseibaca	NA
1048	South	W. Causeway	Fall	53	seq_190	0	Bacteria	Proteobacteria	Alphaproteobacteria	Puniceispirillales	NA	NA	NA
1049	North	Spiral Jetty	Fall	53	seq_250	0	Bacteria	Actinobacteriota	Actinobacteria	Micrococcales	Microbacteriaceae	Candidatus Aquiluna	NA
1050	North	W. Causeway	Spring	53	seq_250	0	Bacteria	Actinobacteriota	Actinobacteria	Micrococcales	Microbacteriaceae	Candidatus Aquiluna	NA
1051	South	W. Causeway	Winter	53	seq_138	0	Bacteria	Actinobacteriota	Actinobacteria	Micrococcales	Microbacteriaceae	Pontimonas	NA
1052	South	Breach	Spring	53	seq_138	0	Bacteria	Actinobacteriota	Actinobacteria	Micrococcales	Microbacteriaceae	Pontimonas	NA
1053	North	W. Causeway	Fall	53	seq_229	0	Bacteria	Proteobacteria	Gammaproteobacteria	Pseudomonadales	Pseudomonadaceae	Pseudomonas	NA
1054	North	W. Causeway	Winter	53	seq_229	0	Bacteria	Proteobacteria	Gammaproteobacteria	Pseudomonadales	Pseudomonadaceae	Pseudomonas	NA
1055	South	W. Causeway	Summer	53	seq_133	0	Bacteria	Proteobacteria	Gammaproteobacteria	Ectothiorhodospirales	Ectothiorhodospiraceae	Thiohalospira	NA
1056	North	Spiral Jetty	Winter	53	seq_235	0	Bacteria	Proteobacteria	Gammaproteobacteria	Burkholderiales	Comamonadaceae	Hydrogenophaga	NA
1057	North	Spiral Jetty	Summer	53	seq_235	0	Bacteria	Proteobacteria	Gammaproteobacteria	Burkholderiales	Comamonadaceae	Hydrogenophaga	NA
1058	North	Breach	Fall	53	seq_235	0	Bacteria	Proteobacteria	Gammaproteobacteria	Burkholderiales	Comamonadaceae	Hydrogenophaga	NA
1059	South	Breach	Fall	53	seq_201	0	Bacteria	Planctomycetota	Planctomycetes	Pirellulales	Pirellulaceae	Rhodopirellula	NA
1060	South	W. Causeway	Spring	53	seq_141	0	Archaea	Halobacterota	Halobacteria	Halobacterales	Haloferacaceae	Halolamina	NA
1061	South	W. Causeway	Spring	54	seq_144	0	Bacteria	Verrucomicrobiota	Lentisphaeria	Oligosphaerales	Lenti-02	NA	NA
1062	North	Spiral Jetty	Winter	54	seq_241	0	Bacteria	Firmicutes	Bacilli	Izemoplasmatales	Izemoplasmataceae	Izimaplasma	NA
1063	South	Breach	Winter	54	seq_187	0	Bacteria	Firmicutes	Bacilli	Bacillales	Bacillaceae	Halolactibacillus	NA
1064	North	Spiral Jetty	Fall	54	seq_254	0	Bacteria	Bacteroidota	Bacteroidia	Chitinophagales	Saprospiraceae	Candidatus Aquirestis	NA
1065	North	W. Causeway	Spring	54	seq_254	0	Bacteria	Bacteroidota	Bacteroidia	Chitinophagales	Saprospiraceae	Candidatus Aquirestis	NA
1066	North	W. Causeway	Winter	54	seq_23	0	Bacteria	Proteobacteria	Alphaproteobacteria	Rhodobacterales	Rhodobacteraceae	Sediminimonas	NA
1067	North	Spiral Jetty	Summer	54	seq_24	0	Bacteria	Proteobacteria	Alphaproteobacteria	Rhodobacterales	Rhodobacteraceae	WDS1C4	NA
1068	North	Breach	Fall	54	seq_24	0	Bacteria	Proteobacteria	Alphaproteobacteria	Rhodobacterales	Rhodobacteraceae	WDS1C4	NA
1069	South	W. Causeway	Fall	54	seq_191	0	Bacteria	Proteobacteria	Gammaproteobacteria	Nitrococcales	Nitrococcaceae	NA	NA
1070	North	Spiral Jetty	Spring	54	seq_250	0	Bacteria	Actinobacteriota	Actinobacteria	Micrococcales	Microbacteriaceae	Candidatus Aquiluna	NA
1071	North	Breach	Summer	54	seq_250	0	Bacteria	Actinobacteriota	Actinobacteria	Micrococcales	Microbacteriaceae	Candidatus Aquiluna	NA
1072	North	W. Causeway	Summer	54	seq_228	0	Bacteria	Actinobacteriota	Actinobacteria	Frankiales	Sporichthyaceae	hgcI clade	NA
1073	North	W. Causeway	Fall	54	seq_235	0	Bacteria	Proteobacteria	Gammaproteobacteria	Burkholderiales	Comamonadaceae	Hydrogenophaga	NA
1074	North	Breach	Winter	54	seq_235	0	Bacteria	Proteobacteria	Gammaproteobacteria	Burkholderiales	Comamonadaceae	Hydrogenophaga	NA
1075	North	Breach	Spring	54	seq_235	0	Bacteria	Proteobacteria	Gammaproteobacteria	Burkholderiales	Comamonadaceae	Hydrogenophaga	NA
1076	South	Breach	Fall	54	seq_204	0	Bacteria	Planctomycetota	Planctomycetes	Pirellulales	Pirellulaceae	Roseimaritima	NA
1077	South	Breach	Summer	54	seq_20	0	Archaea	Halobacterota	Halobacteria	Halobacterales	Haloferacaceae	Halovenus	NA
1078	South	W. Causeway	Winter	54	seq_141	0	Archaea	Halobacterota	Halobacteria	Halobacterales	Haloferacaceae	Halolamina	NA
1079	South	W. Causeway	Summer	54	seq_141	0	Archaea	Halobacterota	Halobacteria	Halobacterales	Haloferacaceae	Halolamina	NA
1080	South	Breach	Spring	54	seq_141	0	Archaea	Halobacterota	Halobacteria	Halobacterales	Haloferacaceae	Halolamina	NA
1081	South	W. Causeway	Summer	55	seq_144	0	Bacteria	Verrucomicrobiota	Lentisphaeria	Oligosphaerales	Lenti-02	NA	NA
1082	South	Breach	Spring	55	seq_144	0	Bacteria	Verrucomicrobiota	Lentisphaeria	Oligosphaerales	Lenti-02	NA	NA
1083	North	Spiral Jetty	Summer	55	seq_241	0	Bacteria	Firmicutes	Bacilli	Izemoplasmatales	Izemoplasmataceae	Izimaplasma	NA
1084	North	Breach	Fall	55	seq_241	0	Bacteria	Firmicutes	Bacilli	Izemoplasmatales	Izemoplasmataceae	Izimaplasma	NA
1085	North	Spiral Jetty	Spring	55	seq_254	0	Bacteria	Bacteroidota	Bacteroidia	Chitinophagales	Saprospiraceae	Candidatus Aquirestis	NA
1086	North	Breach	Summer	55	seq_254	0	Bacteria	Bacteroidota	Bacteroidia	Chitinophagales	Saprospiraceae	Candidatus Aquirestis	NA
1087	South	Breach	Fall	55	seq_205	0	Bacteria	Bacteroidota	Bacteroidia	Cytophagales	Cyclobacteriaceae	Marivirga	NA
1088	South	W. Causeway	Fall	55	seq_197	0	Bacteria	Proteobacteria	Alphaproteobacteria	Rhodobacterales	Rhodobacteraceae	Roseibaca	NA
1089	North	W. Causeway	Fall	55	seq_24	0	Bacteria	Proteobacteria	Alphaproteobacteria	Rhodobacterales	Rhodobacteraceae	WDS1C4	NA
1090	North	Breach	Winter	55	seq_24	0	Bacteria	Proteobacteria	Alphaproteobacteria	Rhodobacterales	Rhodobacteraceae	WDS1C4	NA
1091	North	Breach	Spring	55	seq_24	0	Bacteria	Proteobacteria	Alphaproteobacteria	Rhodobacterales	Rhodobacteraceae	WDS1C4	NA
1092	South	Breach	Winter	55	seq_190	0	Bacteria	Proteobacteria	Alphaproteobacteria	Puniceispirillales	NA	NA	NA
1093	North	Spiral Jetty	Winter	55	seq_250	0	Bacteria	Actinobacteriota	Actinobacteria	Micrococcales	Microbacteriaceae	Candidatus Aquiluna	NA
1094	North	W. Causeway	Summer	55	seq_229	0	Bacteria	Proteobacteria	Gammaproteobacteria	Pseudomonadales	Pseudomonadaceae	Pseudomonas	NA
1095	North	W. Causeway	Winter	55	seq_235	0	Bacteria	Proteobacteria	Gammaproteobacteria	Burkholderiales	Comamonadaceae	Hydrogenophaga	NA
1096	South	W. Causeway	Winter	55	seq_149	0	Bacteria	Proteobacteria	Gammaproteobacteria	Pseudomonadales	Halieaceae	Pseudohaliea	NA
1097	South	W. Causeway	Spring	55	seq_149	0	Bacteria	Proteobacteria	Gammaproteobacteria	Pseudomonadales	Halieaceae	Pseudohaliea	NA
1098	South	Breach	Summer	55	seq_204	0	Bacteria	Planctomycetota	Planctomycetes	Pirellulales	Pirellulaceae	Roseimaritima	NA
1099	North	Spiral Jetty	Fall	55	seq_255	0	Bacteria	Verrucomicrobiota	Verrucomicrobiae	Opitutales	Puniceicoccaceae	Lentimonas	NA
1100	North	W. Causeway	Spring	55	seq_255	0	Bacteria	Verrucomicrobiota	Verrucomicrobiae	Opitutales	Puniceicoccaceae	Lentimonas	NA
1101	South	W. Causeway	Fall	56	seq_2	0	Archaea	Halobacterota	Halobacteria	Halobacterales	Haloferacaceae	Haloquadratum	NA
1102	North	W. Causeway	Fall	56	seq_241	0	Bacteria	Firmicutes	Bacilli	Izemoplasmatales	Izemoplasmataceae	Izimaplasma	NA
1103	North	Breach	Winter	56	seq_241	0	Bacteria	Firmicutes	Bacilli	Izemoplasmatales	Izemoplasmataceae	Izimaplasma	NA
1104	North	Breach	Spring	56	seq_241	0	Bacteria	Firmicutes	Bacilli	Izemoplasmatales	Izemoplasmataceae	Izimaplasma	NA
1105	North	Spiral Jetty	Winter	56	seq_254	0	Bacteria	Bacteroidota	Bacteroidia	Chitinophagales	Saprospiraceae	Candidatus Aquirestis	NA
1106	South	Breach	Summer	56	seq_205	0	Bacteria	Bacteroidota	Bacteroidia	Cytophagales	Cyclobacteriaceae	Marivirga	NA
1107	South	W. Causeway	Winter	56	seq_161	0	Bacteria	Bacteroidota	Bacteroidia	Cytophagales	Flammeovirgaceae	Flexithrix	NA
1108	North	W. Causeway	Summer	56	seq_23	0	Bacteria	Proteobacteria	Alphaproteobacteria	Rhodobacterales	Rhodobacteraceae	Sediminimonas	NA
1109	South	Breach	Winter	56	seq_197	0	Bacteria	Proteobacteria	Alphaproteobacteria	Rhodobacterales	Rhodobacteraceae	Roseibaca	NA
1110	North	W. Causeway	Winter	56	seq_24	0	Bacteria	Proteobacteria	Alphaproteobacteria	Rhodobacterales	Rhodobacteraceae	WDS1C4	NA
1111	North	Spiral Jetty	Fall	56	seq_260	0	Bacteria	Proteobacteria	Gammaproteobacteria	Pseudomonadales	Halomonadaceae	Salicola	NA
1112	North	W. Causeway	Spring	56	seq_260	0	Bacteria	Proteobacteria	Gammaproteobacteria	Pseudomonadales	Halomonadaceae	Salicola	NA
1113	North	Spiral Jetty	Summer	56	seq_250	0	Bacteria	Actinobacteriota	Actinobacteria	Micrococcales	Microbacteriaceae	Candidatus Aquiluna	NA
1114	North	Breach	Fall	56	seq_250	0	Bacteria	Actinobacteriota	Actinobacteria	Micrococcales	Microbacteriaceae	Candidatus Aquiluna	NA
1115	South	Breach	Spring	56	seq_149	0	Bacteria	Proteobacteria	Gammaproteobacteria	Pseudomonadales	Halieaceae	Pseudohaliea	NA
1116	South	W. Causeway	Spring	56	seq_150	0	Bacteria	Proteobacteria	Gammaproteobacteria	Pseudomonadales	Saccharospirillaceae	Salinispirillum	NA
1117	South	Breach	Fall	56	seq_209	0	Bacteria	Planctomycetota	Planctomycetes	Planctomycetales	Rubinisphaeraceae	Rubinisphaera	NA
1118	North	Spiral Jetty	Spring	56	seq_255	0	Bacteria	Verrucomicrobiota	Verrucomicrobiae	Opitutales	Puniceicoccaceae	Lentimonas	NA
1119	North	Breach	Summer	56	seq_255	0	Bacteria	Verrucomicrobiota	Verrucomicrobiae	Opitutales	Puniceicoccaceae	Lentimonas	NA
1120	South	W. Causeway	Summer	56	seq_168	0	Bacteria	Fusobacteriota	Fusobacteriia	Fusobacteriales	Leptotrichiaceae	NA	NA
1121	North	W. Causeway	Winter	57	seq_241	0	Bacteria	Firmicutes	Bacilli	Izemoplasmatales	Izemoplasmataceae	Izimaplasma	NA
1122	North	Spiral Jetty	Summer	57	seq_254	0	Bacteria	Bacteroidota	Bacteroidia	Chitinophagales	Saprospiraceae	Candidatus Aquirestis	NA
1123	North	Breach	Fall	57	seq_254	0	Bacteria	Bacteroidota	Bacteroidia	Chitinophagales	Saprospiraceae	Candidatus Aquirestis	NA
1124	South	W. Causeway	Spring	57	seq_161	0	Bacteria	Bacteroidota	Bacteroidia	Cytophagales	Flammeovirgaceae	Flexithrix	NA
1125	South	Breach	Spring	57	seq_161	0	Bacteria	Bacteroidota	Bacteroidia	Cytophagales	Flammeovirgaceae	Flexithrix	NA
1126	South	W. Causeway	Summer	57	seq_172	0	Bacteria	Proteobacteria	Alphaproteobacteria	Rhodobacterales	Rhodobacteraceae	Yoonia-Loktanella	NA
1127	South	Breach	Summer	57	seq_220	0	Bacteria	Proteobacteria	Alphaproteobacteria	Rhodobacterales	Rhodobacteraceae	Lutimaribacter	NA
1128	North	Spiral Jetty	Spring	57	seq_260	0	Bacteria	Proteobacteria	Gammaproteobacteria	Pseudomonadales	Halomonadaceae	Salicola	NA
1129	North	Breach	Summer	57	seq_260	0	Bacteria	Proteobacteria	Gammaproteobacteria	Pseudomonadales	Halomonadaceae	Salicola	NA
1130	North	W. Causeway	Fall	57	seq_250	0	Bacteria	Actinobacteriota	Actinobacteria	Micrococcales	Microbacteriaceae	Candidatus Aquiluna	NA
1131	North	Breach	Winter	57	seq_250	0	Bacteria	Actinobacteriota	Actinobacteria	Micrococcales	Microbacteriaceae	Candidatus Aquiluna	NA
1132	North	Breach	Spring	57	seq_250	0	Bacteria	Actinobacteriota	Actinobacteria	Micrococcales	Microbacteriaceae	Candidatus Aquiluna	NA
1133	North	W. Causeway	Summer	57	seq_235	0	Bacteria	Proteobacteria	Gammaproteobacteria	Burkholderiales	Comamonadaceae	Hydrogenophaga	NA
1134	South	Breach	Fall	57	seq_219	0	Bacteria	Proteobacteria	Gammaproteobacteria	Pseudomonadales	Saccharospirillaceae	Bermanella	NA
1135	North	Spiral Jetty	Winter	57	seq_255	0	Bacteria	Verrucomicrobiota	Verrucomicrobiae	Opitutales	Puniceicoccaceae	Lentimonas	NA
1136	South	W. Causeway	Winter	57	seq_168	0	Bacteria	Fusobacteriota	Fusobacteriia	Fusobacteriales	Leptotrichiaceae	NA	NA
1137	South	W. Causeway	Fall	57	seq_20	0	Archaea	Halobacterota	Halobacteria	Halobacterales	Haloferacaceae	Halovenus	NA
1138	South	Breach	Winter	57	seq_20	0	Archaea	Halobacterota	Halobacteria	Halobacterales	Haloferacaceae	Halovenus	NA
1139	North	Spiral Jetty	Fall	57	seq_261	0	Archaea	Halobacterota	Halobacteria	Halobacterales	Halomicrobiaceae	Halomarina	NA
1140	North	W. Causeway	Spring	57	seq_261	0	Archaea	Halobacterota	Halobacteria	Halobacterales	Halomicrobiaceae	Halomarina	NA
1141	South	W. Causeway	Winter	58	seq_186	0	Archaea	Halobacterota	Halobacteria	Halobacterales	Halomicrobiaceae	Halomicroarcula	NA
1142	South	W. Causeway	Summer	58	seq_186	0	Archaea	Halobacterota	Halobacteria	Halobacterales	Halomicrobiaceae	Halomicroarcula	NA
1143	North	Spiral Jetty	Fall	58	seq_262	0	Bacteria	Bacteroidota	Bacteroidia	Sphingobacteriales	E6aC02	NA	NA
1144	North	W. Causeway	Spring	58	seq_262	0	Bacteria	Bacteroidota	Bacteroidia	Sphingobacteriales	E6aC02	NA	NA
1145	North	W. Causeway	Fall	58	seq_254	0	Bacteria	Bacteroidota	Bacteroidia	Chitinophagales	Saprospiraceae	Candidatus Aquirestis	NA
1146	North	Breach	Winter	58	seq_254	0	Bacteria	Bacteroidota	Bacteroidia	Chitinophagales	Saprospiraceae	Candidatus Aquirestis	NA
1147	North	Breach	Spring	58	seq_254	0	Bacteria	Bacteroidota	Bacteroidia	Chitinophagales	Saprospiraceae	Candidatus Aquirestis	NA
1148	North	W. Causeway	Summer	58	seq_24	0	Bacteria	Proteobacteria	Alphaproteobacteria	Rhodobacterales	Rhodobacteraceae	WDS1C4	NA
1149	South	Breach	Summer	58	seq_221	0	Bacteria	Proteobacteria	Gammaproteobacteria	Pseudomonadales	Moraxellaceae	Psychrobacter	NA
1150	North	Spiral Jetty	Winter	58	seq_260	0	Bacteria	Proteobacteria	Gammaproteobacteria	Pseudomonadales	Halomonadaceae	Salicola	NA
1151	North	W. Causeway	Winter	58	seq_250	0	Bacteria	Actinobacteriota	Actinobacteria	Micrococcales	Microbacteriaceae	Candidatus Aquiluna	NA
1152	South	Breach	Fall	58	seq_22	0	Bacteria	Proteobacteria	Gammaproteobacteria	Enterobacterales	Vibrionaceae	Vibrio	NA
1153	South	W. Causeway	Spring	58	seq_177	0	Bacteria	Proteobacteria	Gammaproteobacteria	Pseudomonadales	Pseudohongiellaceae	Pseudohongiella	NA
1154	South	Breach	Spring	58	seq_177	0	Bacteria	Proteobacteria	Gammaproteobacteria	Pseudomonadales	Pseudohongiellaceae	Pseudohongiella	NA
1155	South	Breach	Winter	58	seq_201	0	Bacteria	Planctomycetota	Planctomycetes	Pirellulales	Pirellulaceae	Rhodopirellula	NA
1156	South	W. Causeway	Fall	58	seq_204	0	Bacteria	Planctomycetota	Planctomycetes	Pirellulales	Pirellulaceae	Roseimaritima	NA
1157	North	Spiral Jetty	Summer	58	seq_255	0	Bacteria	Verrucomicrobiota	Verrucomicrobiae	Opitutales	Puniceicoccaceae	Lentimonas	NA
1158	North	Breach	Fall	58	seq_255	0	Bacteria	Verrucomicrobiota	Verrucomicrobiae	Opitutales	Puniceicoccaceae	Lentimonas	NA
1159	North	Spiral Jetty	Spring	58	seq_261	0	Archaea	Halobacterota	Halobacteria	Halobacterales	Halomicrobiaceae	Halomarina	NA
1160	North	Breach	Summer	58	seq_261	0	Archaea	Halobacterota	Halobacteria	Halobacterales	Halomicrobiaceae	Halomarina	NA
1161	South	W. Causeway	Spring	59	seq_186	0	Archaea	Halobacterota	Halobacteria	Halobacterales	Halomicrobiaceae	Halomicroarcula	NA
1162	South	Breach	Spring	59	seq_186	0	Archaea	Halobacterota	Halobacteria	Halobacterales	Halomicrobiaceae	Halomicroarcula	NA
1163	North	W. Causeway	Summer	59	seq_241	0	Bacteria	Firmicutes	Bacilli	Izemoplasmatales	Izemoplasmataceae	Izimaplasma	NA
1164	South	W. Causeway	Winter	59	seq_187	0	Bacteria	Firmicutes	Bacilli	Bacillales	Bacillaceae	Halolactibacillus	NA
1165	South	Breach	Summer	59	seq_227	0	Bacteria	Firmicutes	Clostridia	Peptostreptococcales-Tissierellales	Fusibacteraceae	Fusibacter	NA
1166	North	Spiral Jetty	Spring	59	seq_262	0	Bacteria	Bacteroidota	Bacteroidia	Sphingobacteriales	E6aC02	NA	NA
1167	North	Breach	Summer	59	seq_262	0	Bacteria	Bacteroidota	Bacteroidia	Sphingobacteriales	E6aC02	NA	NA
1168	North	W. Causeway	Winter	59	seq_254	0	Bacteria	Bacteroidota	Bacteroidia	Chitinophagales	Saprospiraceae	Candidatus Aquirestis	NA
1169	North	Spiral Jetty	Fall	59	seq_280	0	Bacteria	Bacteroidota	Bacteroidia	Flavobacteriales	Flavobacteriaceae	Flavobacterium	NA
1170	North	W. Causeway	Spring	59	seq_280	0	Bacteria	Bacteroidota	Bacteroidia	Flavobacteriales	Flavobacteriaceae	Flavobacterium	NA
1171	South	W. Causeway	Fall	59	seq_205	0	Bacteria	Bacteroidota	Bacteroidia	Cytophagales	Cyclobacteriaceae	Marivirga	NA
1172	South	Breach	Fall	59	seq_220	0	Bacteria	Proteobacteria	Alphaproteobacteria	Rhodobacterales	Rhodobacteraceae	Lutimaribacter	NA
1173	South	W. Causeway	Summer	59	seq_191	0	Bacteria	Proteobacteria	Gammaproteobacteria	Nitrococcales	Nitrococcaceae	NA	NA
1174	North	Spiral Jetty	Summer	59	seq_260	0	Bacteria	Proteobacteria	Gammaproteobacteria	Pseudomonadales	Halomonadaceae	Salicola	NA
1175	North	Breach	Fall	59	seq_260	0	Bacteria	Proteobacteria	Gammaproteobacteria	Pseudomonadales	Halomonadaceae	Salicola	NA
1176	South	Breach	Winter	59	seq_204	0	Bacteria	Planctomycetota	Planctomycetes	Pirellulales	Pirellulaceae	Roseimaritima	NA
1177	North	W. Causeway	Fall	59	seq_255	0	Bacteria	Verrucomicrobiota	Verrucomicrobiae	Opitutales	Puniceicoccaceae	Lentimonas	NA
1178	North	Breach	Winter	59	seq_255	0	Bacteria	Verrucomicrobiota	Verrucomicrobiae	Opitutales	Puniceicoccaceae	Lentimonas	NA
1179	North	Breach	Spring	59	seq_255	0	Bacteria	Verrucomicrobiota	Verrucomicrobiae	Opitutales	Puniceicoccaceae	Lentimonas	NA
1180	North	Spiral Jetty	Winter	59	seq_261	0	Archaea	Halobacterota	Halobacteria	Halobacterales	Halomicrobiaceae	Halomarina	NA
1181	South	W. Causeway	Summer	60	seq_2	0	Archaea	Halobacterota	Halobacteria	Halobacterales	Haloferacaceae	Haloquadratum	NA
1182	South	Breach	Spring	60	seq_187	0	Bacteria	Firmicutes	Bacilli	Bacillales	Bacillaceae	Halolactibacillus	NA
1183	North	Spiral Jetty	Winter	60	seq_262	0	Bacteria	Bacteroidota	Bacteroidia	Sphingobacteriales	E6aC02	NA	NA
1184	North	Spiral Jetty	Spring	60	seq_280	0	Bacteria	Bacteroidota	Bacteroidia	Flavobacteriales	Flavobacteriaceae	Flavobacterium	NA
1185	North	Breach	Summer	60	seq_280	0	Bacteria	Bacteroidota	Bacteroidia	Flavobacteriales	Flavobacteriaceae	Flavobacterium	NA
1186	South	Breach	Winter	60	seq_205	0	Bacteria	Bacteroidota	Bacteroidia	Cytophagales	Cyclobacteriaceae	Marivirga	NA
1187	South	W. Causeway	Winter	60	seq_190	0	Bacteria	Proteobacteria	Alphaproteobacteria	Puniceispirillales	NA	NA	NA
1188	South	W. Causeway	Spring	60	seq_190	0	Bacteria	Proteobacteria	Alphaproteobacteria	Puniceispirillales	NA	NA	NA
1189	South	Breach	Fall	60	seq_221	0	Bacteria	Proteobacteria	Gammaproteobacteria	Pseudomonadales	Moraxellaceae	Psychrobacter	NA
1190	North	W. Causeway	Fall	60	seq_260	0	Bacteria	Proteobacteria	Gammaproteobacteria	Pseudomonadales	Halomonadaceae	Salicola	NA
1191	North	Breach	Winter	60	seq_260	0	Bacteria	Proteobacteria	Gammaproteobacteria	Pseudomonadales	Halomonadaceae	Salicola	NA
1192	North	Breach	Spring	60	seq_260	0	Bacteria	Proteobacteria	Gammaproteobacteria	Pseudomonadales	Halomonadaceae	Salicola	NA
1193	North	W. Causeway	Summer	60	seq_250	0	Bacteria	Actinobacteriota	Actinobacteria	Micrococcales	Microbacteriaceae	Candidatus Aquiluna	NA
1194	South	Breach	Summer	60	seq_228	0	Bacteria	Actinobacteriota	Actinobacteria	Frankiales	Sporichthyaceae	hgcI clade	NA
1195	North	Spiral Jetty	Fall	60	seq_281	0	Bacteria	Proteobacteria	Gammaproteobacteria	Ectothiorhodospirales	Ectothiorhodospiraceae	Thioalkalivibrio	NA
1196	North	W. Causeway	Spring	60	seq_281	0	Bacteria	Proteobacteria	Gammaproteobacteria	Ectothiorhodospirales	Ectothiorhodospiraceae	Thioalkalivibrio	NA
1197	South	W. Causeway	Fall	60	seq_209	0	Bacteria	Planctomycetota	Planctomycetes	Planctomycetales	Rubinisphaeraceae	Rubinisphaera	NA
1198	North	W. Causeway	Winter	60	seq_255	0	Bacteria	Verrucomicrobiota	Verrucomicrobiae	Opitutales	Puniceicoccaceae	Lentimonas	NA
1199	North	Spiral Jetty	Summer	60	seq_261	0	Archaea	Halobacterota	Halobacteria	Halobacterales	Halomicrobiaceae	Halomarina	NA
1200	North	Breach	Fall	60	seq_261	0	Archaea	Halobacterota	Halobacteria	Halobacterales	Halomicrobiaceae	Halomarina	NA
1201	South	Breach	Fall	61	seq_227	0	Bacteria	Firmicutes	Clostridia	Peptostreptococcales-Tissierellales	Fusibacteraceae	Fusibacter	NA
1202	North	Spiral Jetty	Summer	61	seq_262	0	Bacteria	Bacteroidota	Bacteroidia	Sphingobacteriales	E6aC02	NA	NA
1203	North	Breach	Fall	61	seq_262	0	Bacteria	Bacteroidota	Bacteroidia	Sphingobacteriales	E6aC02	NA	NA
1204	North	W. Causeway	Summer	61	seq_254	0	Bacteria	Bacteroidota	Bacteroidia	Chitinophagales	Saprospiraceae	Candidatus Aquirestis	NA
1205	North	Spiral Jetty	Winter	61	seq_280	0	Bacteria	Bacteroidota	Bacteroidia	Flavobacteriales	Flavobacteriaceae	Flavobacterium	NA
1206	South	W. Causeway	Spring	61	seq_197	0	Bacteria	Proteobacteria	Alphaproteobacteria	Rhodobacterales	Rhodobacteraceae	Roseibaca	NA
1207	South	Breach	Spring	61	seq_190	0	Bacteria	Proteobacteria	Alphaproteobacteria	Puniceispirillales	NA	NA	NA
1208	South	W. Causeway	Winter	61	seq_191	0	Bacteria	Proteobacteria	Gammaproteobacteria	Nitrococcales	Nitrococcaceae	NA	NA
1209	North	W. Causeway	Winter	61	seq_260	0	Bacteria	Proteobacteria	Gammaproteobacteria	Pseudomonadales	Halomonadaceae	Salicola	NA
1210	South	Breach	Summer	61	seq_229	0	Bacteria	Proteobacteria	Gammaproteobacteria	Pseudomonadales	Pseudomonadaceae	Pseudomonas	NA
1211	North	Spiral Jetty	Spring	61	seq_281	0	Bacteria	Proteobacteria	Gammaproteobacteria	Ectothiorhodospirales	Ectothiorhodospiraceae	Thioalkalivibrio	NA
1212	North	Breach	Summer	61	seq_281	0	Bacteria	Proteobacteria	Gammaproteobacteria	Ectothiorhodospirales	Ectothiorhodospiraceae	Thioalkalivibrio	NA
1213	South	W. Causeway	Fall	61	seq_219	0	Bacteria	Proteobacteria	Gammaproteobacteria	Pseudomonadales	Saccharospirillaceae	Bermanella	NA
1214	South	Breach	Winter	61	seq_209	0	Bacteria	Planctomycetota	Planctomycetes	Planctomycetales	Rubinisphaeraceae	Rubinisphaera	NA
1215	South	W. Causeway	Summer	61	seq_20	0	Archaea	Halobacterota	Halobacteria	Halobacterales	Haloferacaceae	Halovenus	NA
1216	North	W. Causeway	Fall	61	seq_261	0	Archaea	Halobacterota	Halobacteria	Halobacterales	Halomicrobiaceae	Halomarina	NA
1217	North	Breach	Winter	61	seq_261	0	Archaea	Halobacterota	Halobacteria	Halobacterales	Halomicrobiaceae	Halomarina	NA
1218	North	Breach	Spring	61	seq_261	0	Archaea	Halobacterota	Halobacteria	Halobacterales	Halomicrobiaceae	Halomarina	NA
1219	North	Spiral Jetty	Fall	61	seq_286	0	Archaea	Halobacterota	Halobacteria	Halobacterales	Haloferacaceae	A07HB70	NA
1220	North	W. Causeway	Spring	61	seq_286	0	Archaea	Halobacterota	Halobacteria	Halobacterales	Haloferacaceae	A07HB70	NA
1221	South	W. Causeway	Spring	62	seq_2	0	Archaea	Halobacterota	Halobacteria	Halobacterales	Haloferacaceae	Haloquadratum	NA
1222	North	Spiral Jetty	Fall	62	seq_296	0	Bacteria	Bacteroidota	Rhodothermia	Balneolales	Balneolaceae	ML310M-34	NA
1223	North	W. Causeway	Spring	62	seq_296	0	Bacteria	Bacteroidota	Rhodothermia	Balneolales	Balneolaceae	ML310M-34	NA
1224	North	W. Causeway	Fall	62	seq_262	0	Bacteria	Bacteroidota	Bacteroidia	Sphingobacteriales	E6aC02	NA	NA
1225	North	Breach	Winter	62	seq_262	0	Bacteria	Bacteroidota	Bacteroidia	Sphingobacteriales	E6aC02	NA	NA
1226	North	Breach	Spring	62	seq_262	0	Bacteria	Bacteroidota	Bacteroidia	Sphingobacteriales	E6aC02	NA	NA
1227	North	Spiral Jetty	Summer	62	seq_280	0	Bacteria	Bacteroidota	Bacteroidia	Flavobacteriales	Flavobacteriaceae	Flavobacterium	NA
1228	North	Breach	Fall	62	seq_280	0	Bacteria	Bacteroidota	Bacteroidia	Flavobacteriales	Flavobacteriaceae	Flavobacterium	NA
1229	South	Breach	Summer	62	seq_23	0	Bacteria	Proteobacteria	Alphaproteobacteria	Rhodobacterales	Rhodobacteraceae	Sediminimonas	NA
1230	South	W. Causeway	Winter	62	seq_197	0	Bacteria	Proteobacteria	Alphaproteobacteria	Rhodobacterales	Rhodobacteraceae	Roseibaca	NA
1231	South	Breach	Spring	62	seq_197	0	Bacteria	Proteobacteria	Alphaproteobacteria	Rhodobacterales	Rhodobacteraceae	Roseibaca	NA
1232	South	W. Causeway	Fall	62	seq_220	0	Bacteria	Proteobacteria	Alphaproteobacteria	Rhodobacterales	Rhodobacteraceae	Lutimaribacter	NA
1233	South	W. Causeway	Summer	62	seq_221	0	Bacteria	Proteobacteria	Gammaproteobacteria	Pseudomonadales	Moraxellaceae	Psychrobacter	NA
1234	South	Breach	Fall	62	seq_228	0	Bacteria	Actinobacteriota	Actinobacteria	Frankiales	Sporichthyaceae	hgcI clade	NA
1235	North	Spiral Jetty	Winter	62	seq_281	0	Bacteria	Proteobacteria	Gammaproteobacteria	Ectothiorhodospirales	Ectothiorhodospiraceae	Thioalkalivibrio	NA
1236	South	Breach	Winter	62	seq_219	0	Bacteria	Proteobacteria	Gammaproteobacteria	Pseudomonadales	Saccharospirillaceae	Bermanella	NA
1237	North	W. Causeway	Summer	62	seq_255	0	Bacteria	Verrucomicrobiota	Verrucomicrobiae	Opitutales	Puniceicoccaceae	Lentimonas	NA
1238	North	W. Causeway	Winter	62	seq_261	0	Archaea	Halobacterota	Halobacteria	Halobacterales	Halomicrobiaceae	Halomarina	NA
1239	North	Spiral Jetty	Spring	62	seq_286	0	Archaea	Halobacterota	Halobacteria	Halobacterales	Haloferacaceae	A07HB70	NA
1240	North	Breach	Summer	62	seq_286	0	Archaea	Halobacterota	Halobacteria	Halobacterales	Haloferacaceae	A07HB70	NA
1241	South	W. Causeway	Winter	63	seq_2	0	Archaea	Halobacterota	Halobacteria	Halobacterales	Haloferacaceae	Haloquadratum	NA
1242	South	Breach	Spring	63	seq_2	0	Archaea	Halobacterota	Halobacteria	Halobacterales	Haloferacaceae	Haloquadratum	NA
1243	North	Spiral Jetty	Fall	63	seq_297	0	Bacteria	Firmicutes	Bacilli	Bacillales	Planococcaceae	Planococcus	NA
1244	North	W. Causeway	Spring	63	seq_297	0	Bacteria	Firmicutes	Bacilli	Bacillales	Planococcaceae	Planococcus	NA
1245	South	W. Causeway	Summer	63	seq_227	0	Bacteria	Firmicutes	Clostridia	Peptostreptococcales-Tissierellales	Fusibacteraceae	Fusibacter	NA
1246	North	Spiral Jetty	Spring	63	seq_296	0	Bacteria	Bacteroidota	Rhodothermia	Balneolales	Balneolaceae	ML310M-34	NA
1247	North	Breach	Summer	63	seq_296	0	Bacteria	Bacteroidota	Rhodothermia	Balneolales	Balneolaceae	ML310M-34	NA
1248	North	W. Causeway	Winter	63	seq_262	0	Bacteria	Bacteroidota	Bacteroidia	Sphingobacteriales	E6aC02	NA	NA
1249	North	W. Causeway	Fall	63	seq_280	0	Bacteria	Bacteroidota	Bacteroidia	Flavobacteriales	Flavobacteriaceae	Flavobacterium	NA
1250	North	Breach	Winter	63	seq_280	0	Bacteria	Bacteroidota	Bacteroidia	Flavobacteriales	Flavobacteriaceae	Flavobacterium	NA
1251	North	Breach	Spring	63	seq_280	0	Bacteria	Bacteroidota	Bacteroidia	Flavobacteriales	Flavobacteriaceae	Flavobacterium	NA
1252	South	W. Causeway	Fall	63	seq_221	0	Bacteria	Proteobacteria	Gammaproteobacteria	Pseudomonadales	Moraxellaceae	Psychrobacter	NA
1253	North	W. Causeway	Summer	63	seq_260	0	Bacteria	Proteobacteria	Gammaproteobacteria	Pseudomonadales	Halomonadaceae	Salicola	NA
1254	South	Breach	Fall	63	seq_229	0	Bacteria	Proteobacteria	Gammaproteobacteria	Pseudomonadales	Pseudomonadaceae	Pseudomonas	NA
1255	North	Spiral Jetty	Summer	63	seq_281	0	Bacteria	Proteobacteria	Gammaproteobacteria	Ectothiorhodospirales	Ectothiorhodospiraceae	Thioalkalivibrio	NA
1256	North	Breach	Fall	63	seq_281	0	Bacteria	Proteobacteria	Gammaproteobacteria	Ectothiorhodospirales	Ectothiorhodospiraceae	Thioalkalivibrio	NA
1257	South	Breach	Winter	63	seq_22	0	Bacteria	Proteobacteria	Gammaproteobacteria	Enterobacterales	Vibrionaceae	Vibrio	NA
1258	South	Breach	Summer	63	seq_235	0	Bacteria	Proteobacteria	Gammaproteobacteria	Burkholderiales	Comamonadaceae	Hydrogenophaga	NA
1259	South	W. Causeway	Spring	63	seq_20	0	Archaea	Halobacterota	Halobacteria	Halobacterales	Haloferacaceae	Halovenus	NA
1260	North	Spiral Jetty	Winter	63	seq_286	0	Archaea	Halobacterota	Halobacteria	Halobacterales	Haloferacaceae	A07HB70	NA
1261	North	Breach	Summer	64	seq_297	0	Bacteria	Firmicutes	Bacilli	Bacillales	Planococcaceae	Planococcus	NA
1262	South	W. Causeway	Fall	64	seq_227	0	Bacteria	Firmicutes	Clostridia	Peptostreptococcales-Tissierellales	Fusibacteraceae	Fusibacter	NA
1263	North	Spiral Jetty	Winter	64	seq_296	0	Bacteria	Bacteroidota	Rhodothermia	Balneolales	Balneolaceae	ML310M-34	NA
1264	North	Spiral Jetty	Fall	64	seq_30	0	Bacteria	Bacteroidota	Rhodothermia	Balneolales	Balneolaceae	Gracilimonas	NA
1265	North	Spiral Jetty	Spring	64	seq_30	0	Bacteria	Bacteroidota	Rhodothermia	Balneolales	Balneolaceae	Gracilimonas	NA
1266	North	W. Causeway	Spring	64	seq_30	0	Bacteria	Bacteroidota	Rhodothermia	Balneolales	Balneolaceae	Gracilimonas	NA
1267	North	W. Causeway	Winter	64	seq_280	0	Bacteria	Bacteroidota	Bacteroidia	Flavobacteriales	Flavobacteriaceae	Flavobacterium	NA
1268	South	Breach	Winter	64	seq_220	0	Bacteria	Proteobacteria	Alphaproteobacteria	Rhodobacterales	Rhodobacteraceae	Lutimaribacter	NA
1269	South	Breach	Summer	64	seq_250	0	Bacteria	Actinobacteriota	Actinobacteria	Micrococcales	Microbacteriaceae	Candidatus Aquiluna	NA
1270	South	W. Causeway	Summer	64	seq_228	0	Bacteria	Actinobacteriota	Actinobacteria	Frankiales	Sporichthyaceae	hgcI clade	NA
1271	North	W. Causeway	Fall	64	seq_281	0	Bacteria	Proteobacteria	Gammaproteobacteria	Ectothiorhodospirales	Ectothiorhodospiraceae	Thioalkalivibrio	NA
1272	North	Breach	Winter	64	seq_281	0	Bacteria	Proteobacteria	Gammaproteobacteria	Ectothiorhodospirales	Ectothiorhodospiraceae	Thioalkalivibrio	NA
1273	North	Breach	Spring	64	seq_281	0	Bacteria	Proteobacteria	Gammaproteobacteria	Ectothiorhodospirales	Ectothiorhodospiraceae	Thioalkalivibrio	NA
1274	South	Breach	Fall	64	seq_235	0	Bacteria	Proteobacteria	Gammaproteobacteria	Burkholderiales	Comamonadaceae	Hydrogenophaga	NA
1275	South	W. Causeway	Spring	64	seq_201	0	Bacteria	Planctomycetota	Planctomycetes	Pirellulales	Pirellulaceae	Rhodopirellula	NA
1276	South	W. Causeway	Winter	64	seq_20	0	Archaea	Halobacterota	Halobacteria	Halobacterales	Haloferacaceae	Halovenus	NA
1277	South	Breach	Spring	64	seq_20	0	Archaea	Halobacterota	Halobacteria	Halobacterales	Haloferacaceae	Halovenus	NA
1278	North	W. Causeway	Summer	64	seq_261	0	Archaea	Halobacterota	Halobacteria	Halobacterales	Halomicrobiaceae	Halomarina	NA
1279	North	Spiral Jetty	Summer	64	seq_286	0	Archaea	Halobacterota	Halobacteria	Halobacterales	Haloferacaceae	A07HB70	NA
1280	North	Breach	Fall	64	seq_286	0	Archaea	Halobacterota	Halobacteria	Halobacterales	Haloferacaceae	A07HB70	NA
1281	South	Breach	Fall	65	seq_241	0	Bacteria	Firmicutes	Bacilli	Izemoplasmatales	Izemoplasmataceae	Izimaplasma	NA
1282	North	Spiral Jetty	Winter	65	seq_297	0	Bacteria	Firmicutes	Bacilli	Bacillales	Planococcaceae	Planococcus	NA
1283	South	Breach	Winter	65	seq_227	0	Bacteria	Firmicutes	Clostridia	Peptostreptococcales-Tissierellales	Fusibacteraceae	Fusibacter	NA
1284	North	Spiral Jetty	Summer	65	seq_296	0	Bacteria	Bacteroidota	Rhodothermia	Balneolales	Balneolaceae	ML310M-34	NA
1285	North	Breach	Fall	65	seq_296	0	Bacteria	Bacteroidota	Rhodothermia	Balneolales	Balneolaceae	ML310M-34	NA
1286	North	Breach	Winter	65	seq_296	0	Bacteria	Bacteroidota	Rhodothermia	Balneolales	Balneolaceae	ML310M-34	NA
1287	North	Breach	Summer	65	seq_30	0	Bacteria	Bacteroidota	Rhodothermia	Balneolales	Balneolaceae	Gracilimonas	NA
1288	North	W. Causeway	Summer	65	seq_262	0	Bacteria	Bacteroidota	Bacteroidia	Sphingobacteriales	E6aC02	NA	NA
1289	South	Breach	Summer	65	seq_254	0	Bacteria	Bacteroidota	Bacteroidia	Chitinophagales	Saprospiraceae	Candidatus Aquirestis	NA
1290	South	W. Causeway	Fall	65	seq_228	0	Bacteria	Actinobacteriota	Actinobacteria	Frankiales	Sporichthyaceae	hgcI clade	NA
1291	North	W. Causeway	Winter	65	seq_281	0	Bacteria	Proteobacteria	Gammaproteobacteria	Ectothiorhodospirales	Ectothiorhodospiraceae	Thioalkalivibrio	NA
1292	South	W. Causeway	Summer	65	seq_235	0	Bacteria	Proteobacteria	Gammaproteobacteria	Burkholderiales	Comamonadaceae	Hydrogenophaga	NA
1293	North	Spiral Jetty	Fall	65	seq_313	0	Bacteria	Verrucomicrobiota	Verrucomicrobiae	Verrucomicrobiales	Rubritaleaceae	Luteolibacter	NA
1294	North	Spiral Jetty	Spring	65	seq_313	0	Bacteria	Verrucomicrobiota	Verrucomicrobiae	Verrucomicrobiales	Rubritaleaceae	Luteolibacter	NA
1295	North	W. Causeway	Spring	65	seq_313	0	Bacteria	Verrucomicrobiota	Verrucomicrobiae	Verrucomicrobiales	Rubritaleaceae	Luteolibacter	NA
1296	South	W. Causeway	Winter	65	seq_201	0	Bacteria	Planctomycetota	Planctomycetes	Pirellulales	Pirellulaceae	Rhodopirellula	NA
1297	South	Breach	Spring	65	seq_201	0	Bacteria	Planctomycetota	Planctomycetes	Pirellulales	Pirellulaceae	Rhodopirellula	NA
1298	South	W. Causeway	Spring	65	seq_204	0	Bacteria	Planctomycetota	Planctomycetes	Pirellulales	Pirellulaceae	Roseimaritima	NA
1299	North	W. Causeway	Fall	65	seq_286	0	Archaea	Halobacterota	Halobacteria	Halobacterales	Haloferacaceae	A07HB70	NA
1300	North	Breach	Spring	65	seq_286	0	Archaea	Halobacterota	Halobacteria	Halobacterales	Haloferacaceae	A07HB70	NA
1301	North	Spiral Jetty	Fall	66	seq_317	0	Bacteria	Halanaerobiaeota	Halanaerobiia	Halanaerobiales	Halobacteroidaceae	Halanaerobacter	NA
1302	North	Spiral Jetty	Spring	66	seq_317	0	Bacteria	Halanaerobiaeota	Halanaerobiia	Halanaerobiales	Halobacteroidaceae	Halanaerobacter	NA
1303	North	W. Causeway	Spring	66	seq_317	0	Bacteria	Halanaerobiaeota	Halanaerobiia	Halanaerobiales	Halobacteroidaceae	Halanaerobacter	NA
1304	North	Spiral Jetty	Summer	66	seq_297	0	Bacteria	Firmicutes	Bacilli	Bacillales	Planococcaceae	Planococcus	NA
1305	North	Breach	Fall	66	seq_297	0	Bacteria	Firmicutes	Bacilli	Bacillales	Planococcaceae	Planococcus	NA
1306	North	W. Causeway	Fall	66	seq_296	0	Bacteria	Bacteroidota	Rhodothermia	Balneolales	Balneolaceae	ML310M-34	NA
1307	North	Breach	Spring	66	seq_296	0	Bacteria	Bacteroidota	Rhodothermia	Balneolales	Balneolaceae	ML310M-34	NA
1308	North	Spiral Jetty	Winter	66	seq_30	0	Bacteria	Bacteroidota	Rhodothermia	Balneolales	Balneolaceae	Gracilimonas	NA
1309	North	Breach	Winter	66	seq_30	0	Bacteria	Bacteroidota	Rhodothermia	Balneolales	Balneolaceae	Gracilimonas	NA
1310	North	W. Causeway	Summer	66	seq_280	0	Bacteria	Bacteroidota	Bacteroidia	Flavobacteriales	Flavobacteriaceae	Flavobacterium	NA
1311	South	W. Causeway	Spring	66	seq_205	0	Bacteria	Bacteroidota	Bacteroidia	Cytophagales	Cyclobacteriaceae	Marivirga	NA
1312	South	Breach	Summer	66	seq_260	0	Bacteria	Proteobacteria	Gammaproteobacteria	Pseudomonadales	Halomonadaceae	Salicola	NA
1313	South	W. Causeway	Summer	66	seq_250	0	Bacteria	Actinobacteriota	Actinobacteria	Micrococcales	Microbacteriaceae	Candidatus Aquiluna	NA
1314	South	Breach	Fall	66	seq_250	0	Bacteria	Actinobacteriota	Actinobacteria	Micrococcales	Microbacteriaceae	Candidatus Aquiluna	NA
1315	South	Breach	Winter	66	seq_228	0	Bacteria	Actinobacteriota	Actinobacteria	Frankiales	Sporichthyaceae	hgcI clade	NA
1316	South	W. Causeway	Fall	66	seq_229	0	Bacteria	Proteobacteria	Gammaproteobacteria	Pseudomonadales	Pseudomonadaceae	Pseudomonas	NA
1317	North	Breach	Summer	66	seq_313	0	Bacteria	Verrucomicrobiota	Verrucomicrobiae	Verrucomicrobiales	Rubritaleaceae	Luteolibacter	NA
1318	South	W. Causeway	Winter	66	seq_204	0	Bacteria	Planctomycetota	Planctomycetes	Pirellulales	Pirellulaceae	Roseimaritima	NA
1319	South	Breach	Spring	66	seq_204	0	Bacteria	Planctomycetota	Planctomycetes	Pirellulales	Pirellulaceae	Roseimaritima	NA
1320	North	W. Causeway	Winter	66	seq_286	0	Archaea	Halobacterota	Halobacteria	Halobacterales	Haloferacaceae	A07HB70	NA
1321	North	Breach	Summer	67	seq_317	0	Bacteria	Halanaerobiaeota	Halanaerobiia	Halanaerobiales	Halobacteroidaceae	Halanaerobacter	NA
1322	North	W. Causeway	Fall	67	seq_297	0	Bacteria	Firmicutes	Bacilli	Bacillales	Planococcaceae	Planococcus	NA
1323	North	Breach	Spring	67	seq_297	0	Bacteria	Firmicutes	Bacilli	Bacillales	Planococcaceae	Planococcus	NA
1324	North	W. Causeway	Winter	67	seq_296	0	Bacteria	Bacteroidota	Rhodothermia	Balneolales	Balneolaceae	ML310M-34	NA
1325	North	Spiral Jetty	Summer	67	seq_30	0	Bacteria	Bacteroidota	Rhodothermia	Balneolales	Balneolaceae	Gracilimonas	NA
1326	North	Breach	Fall	67	seq_30	0	Bacteria	Bacteroidota	Rhodothermia	Balneolales	Balneolaceae	Gracilimonas	NA
1327	South	W. Causeway	Summer	67	seq_254	0	Bacteria	Bacteroidota	Bacteroidia	Chitinophagales	Saprospiraceae	Candidatus Aquirestis	NA
1328	South	Breach	Fall	67	seq_254	0	Bacteria	Bacteroidota	Bacteroidia	Chitinophagales	Saprospiraceae	Candidatus Aquirestis	NA
1329	South	W. Causeway	Winter	67	seq_205	0	Bacteria	Bacteroidota	Bacteroidia	Cytophagales	Cyclobacteriaceae	Marivirga	NA
1330	South	Breach	Spring	67	seq_205	0	Bacteria	Bacteroidota	Bacteroidia	Cytophagales	Cyclobacteriaceae	Marivirga	NA
1331	South	Breach	Winter	67	seq_229	0	Bacteria	Proteobacteria	Gammaproteobacteria	Pseudomonadales	Pseudomonadaceae	Pseudomonas	NA
1332	North	W. Causeway	Summer	67	seq_281	0	Bacteria	Proteobacteria	Gammaproteobacteria	Ectothiorhodospirales	Ectothiorhodospiraceae	Thioalkalivibrio	NA
1333	South	W. Causeway	Fall	67	seq_235	0	Bacteria	Proteobacteria	Gammaproteobacteria	Burkholderiales	Comamonadaceae	Hydrogenophaga	NA
1334	North	Spiral Jetty	Winter	67	seq_313	0	Bacteria	Verrucomicrobiota	Verrucomicrobiae	Verrucomicrobiales	Rubritaleaceae	Luteolibacter	NA
1335	North	Breach	Winter	67	seq_313	0	Bacteria	Verrucomicrobiota	Verrucomicrobiae	Verrucomicrobiales	Rubritaleaceae	Luteolibacter	NA
1336	South	W. Causeway	Spring	67	seq_209	0	Bacteria	Planctomycetota	Planctomycetes	Planctomycetales	Rubinisphaeraceae	Rubinisphaera	NA
1337	North	Spiral Jetty	Fall	67	seq_325	0	Bacteria	Planctomycetota	NA	NA	NA	NA	NA
1338	North	Spiral Jetty	Spring	67	seq_325	0	Bacteria	Planctomycetota	NA	NA	NA	NA	NA
1339	North	W. Causeway	Spring	67	seq_325	0	Bacteria	Planctomycetota	NA	NA	NA	NA	NA
1340	South	Breach	Summer	67	seq_261	0	Archaea	Halobacterota	Halobacteria	Halobacterales	Halomicrobiaceae	Halomarina	NA
1341	North	Spiral Jetty	Winter	68	seq_317	0	Bacteria	Halanaerobiaeota	Halanaerobiia	Halanaerobiales	Halobacteroidaceae	Halanaerobacter	NA
1342	North	Breach	Winter	68	seq_317	0	Bacteria	Halanaerobiaeota	Halanaerobiia	Halanaerobiales	Halobacteroidaceae	Halanaerobacter	NA
1343	South	W. Causeway	Fall	68	seq_241	0	Bacteria	Firmicutes	Bacilli	Izemoplasmatales	Izemoplasmataceae	Izimaplasma	NA
1344	North	W. Causeway	Winter	68	seq_297	0	Bacteria	Firmicutes	Bacilli	Bacillales	Planococcaceae	Planococcus	NA
1345	North	W. Causeway	Summer	68	seq_296	0	Bacteria	Bacteroidota	Rhodothermia	Balneolales	Balneolaceae	ML310M-34	NA
1346	North	W. Causeway	Fall	68	seq_30	0	Bacteria	Bacteroidota	Rhodothermia	Balneolales	Balneolaceae	Gracilimonas	NA
1347	North	Breach	Spring	68	seq_30	0	Bacteria	Bacteroidota	Rhodothermia	Balneolales	Balneolaceae	Gracilimonas	NA
1348	South	Breach	Summer	68	seq_262	0	Bacteria	Bacteroidota	Bacteroidia	Sphingobacteriales	E6aC02	NA	NA
1349	South	W. Causeway	Summer	68	seq_26	0	Bacteria	Bacteroidota	Bacteroidia	Chitinophagales	NA	NA	NA
1350	South	Breach	Winter	68	seq_235	0	Bacteria	Proteobacteria	Gammaproteobacteria	Burkholderiales	Comamonadaceae	Hydrogenophaga	NA
1351	South	W. Causeway	Spring	68	seq_219	0	Bacteria	Proteobacteria	Gammaproteobacteria	Pseudomonadales	Saccharospirillaceae	Bermanella	NA
1352	North	Spiral Jetty	Summer	68	seq_313	0	Bacteria	Verrucomicrobiota	Verrucomicrobiae	Verrucomicrobiales	Rubritaleaceae	Luteolibacter	NA
1353	North	Breach	Fall	68	seq_313	0	Bacteria	Verrucomicrobiota	Verrucomicrobiae	Verrucomicrobiales	Rubritaleaceae	Luteolibacter	NA
1354	North	Spiral Jetty	Fall	68	seq_326	0	Bacteria	Verrucomicrobiota	Verrucomicrobiae	Verrucomicrobiales	Verrucomicrobiaceae	NA	NA
1355	North	Spiral Jetty	Spring	68	seq_326	0	Bacteria	Verrucomicrobiota	Verrucomicrobiae	Verrucomicrobiales	Verrucomicrobiaceae	NA	NA
1356	North	W. Causeway	Spring	68	seq_326	0	Bacteria	Verrucomicrobiota	Verrucomicrobiae	Verrucomicrobiales	Verrucomicrobiaceae	NA	NA
1357	South	W. Causeway	Winter	68	seq_209	0	Bacteria	Planctomycetota	Planctomycetes	Planctomycetales	Rubinisphaeraceae	Rubinisphaera	NA
1358	South	Breach	Spring	68	seq_209	0	Bacteria	Planctomycetota	Planctomycetes	Planctomycetales	Rubinisphaeraceae	Rubinisphaera	NA
1359	North	Breach	Summer	68	seq_325	0	Bacteria	Planctomycetota	NA	NA	NA	NA	NA
1360	South	Breach	Fall	68	seq_255	0	Bacteria	Verrucomicrobiota	Verrucomicrobiae	Opitutales	Puniceicoccaceae	Lentimonas	NA
1361	North	Spiral Jetty	Summer	69	seq_317	0	Bacteria	Halanaerobiaeota	Halanaerobiia	Halanaerobiales	Halobacteroidaceae	Halanaerobacter	NA
1362	North	Breach	Fall	69	seq_317	0	Bacteria	Halanaerobiaeota	Halanaerobiia	Halanaerobiales	Halobacteroidaceae	Halanaerobacter	NA
1363	South	Breach	Winter	69	seq_241	0	Bacteria	Firmicutes	Bacilli	Izemoplasmatales	Izemoplasmataceae	Izimaplasma	NA
1364	North	W. Causeway	Summer	69	seq_297	0	Bacteria	Firmicutes	Bacilli	Bacillales	Planococcaceae	Planococcus	NA
1365	North	Spiral Jetty	Fall	69	seq_345	0	Bacteria	Firmicutes	Bacilli	Lactobacillales	Catellicoccaceae	Catellicoccus	NA
1366	North	Spiral Jetty	Spring	69	seq_345	0	Bacteria	Firmicutes	Bacilli	Lactobacillales	Catellicoccaceae	Catellicoccus	NA
1367	North	W. Causeway	Spring	69	seq_345	0	Bacteria	Firmicutes	Bacilli	Lactobacillales	Catellicoccaceae	Catellicoccus	NA
1368	North	W. Causeway	Winter	69	seq_30	0	Bacteria	Bacteroidota	Rhodothermia	Balneolales	Balneolaceae	Gracilimonas	NA
1369	South	Breach	Summer	69	seq_280	0	Bacteria	Bacteroidota	Bacteroidia	Flavobacteriales	Flavobacteriaceae	Flavobacterium	NA
1370	South	W. Causeway	Summer	69	seq_260	0	Bacteria	Proteobacteria	Gammaproteobacteria	Pseudomonadales	Halomonadaceae	Salicola	NA
1371	South	Breach	Fall	69	seq_260	0	Bacteria	Proteobacteria	Gammaproteobacteria	Pseudomonadales	Halomonadaceae	Salicola	NA
1372	South	W. Causeway	Fall	69	seq_250	0	Bacteria	Actinobacteriota	Actinobacteria	Micrococcales	Microbacteriaceae	Candidatus Aquiluna	NA
1373	South	W. Causeway	Spring	69	seq_22	0	Bacteria	Proteobacteria	Gammaproteobacteria	Enterobacterales	Vibrionaceae	Vibrio	NA
1374	South	W. Causeway	Winter	69	seq_219	0	Bacteria	Proteobacteria	Gammaproteobacteria	Pseudomonadales	Saccharospirillaceae	Bermanella	NA
1375	South	Breach	Spring	69	seq_219	0	Bacteria	Proteobacteria	Gammaproteobacteria	Pseudomonadales	Saccharospirillaceae	Bermanella	NA
1376	North	W. Causeway	Fall	69	seq_313	0	Bacteria	Verrucomicrobiota	Verrucomicrobiae	Verrucomicrobiales	Rubritaleaceae	Luteolibacter	NA
1377	North	Breach	Spring	69	seq_313	0	Bacteria	Verrucomicrobiota	Verrucomicrobiae	Verrucomicrobiales	Rubritaleaceae	Luteolibacter	NA
1378	North	Breach	Summer	69	seq_326	0	Bacteria	Verrucomicrobiota	Verrucomicrobiae	Verrucomicrobiales	Verrucomicrobiaceae	NA	NA
1379	North	Spiral Jetty	Winter	69	seq_325	0	Bacteria	Planctomycetota	NA	NA	NA	NA	NA
1380	North	Breach	Winter	69	seq_325	0	Bacteria	Planctomycetota	NA	NA	NA	NA	NA
1381	North	W. Causeway	Fall	70	seq_317	0	Bacteria	Halanaerobiaeota	Halanaerobiia	Halanaerobiales	Halobacteroidaceae	Halanaerobacter	NA
1382	North	Breach	Spring	70	seq_317	0	Bacteria	Halanaerobiaeota	Halanaerobiia	Halanaerobiales	Halobacteroidaceae	Halanaerobacter	NA
1383	North	Breach	Summer	70	seq_345	0	Bacteria	Firmicutes	Bacilli	Lactobacillales	Catellicoccaceae	Catellicoccus	NA
1384	South	W. Causeway	Fall	70	seq_254	0	Bacteria	Bacteroidota	Bacteroidia	Chitinophagales	Saprospiraceae	Candidatus Aquirestis	NA
1385	South	W. Causeway	Winter	70	seq_220	0	Bacteria	Proteobacteria	Alphaproteobacteria	Rhodobacterales	Rhodobacteraceae	Lutimaribacter	NA
1386	South	W. Causeway	Spring	70	seq_220	0	Bacteria	Proteobacteria	Alphaproteobacteria	Rhodobacterales	Rhodobacteraceae	Lutimaribacter	NA
1387	South	Breach	Winter	70	seq_250	0	Bacteria	Actinobacteriota	Actinobacteria	Micrococcales	Microbacteriaceae	Candidatus Aquiluna	NA
1388	South	Breach	Summer	70	seq_281	0	Bacteria	Proteobacteria	Gammaproteobacteria	Ectothiorhodospirales	Ectothiorhodospiraceae	Thioalkalivibrio	NA
1389	South	Breach	Spring	70	seq_22	0	Bacteria	Proteobacteria	Gammaproteobacteria	Enterobacterales	Vibrionaceae	Vibrio	NA
1390	North	Spiral Jetty	Fall	70	seq_357	0	Bacteria	Desulfobacterota	Desulfobacteria	Desulfobacterales	Desulfosarcinaceae	NA	NA
1391	North	Spiral Jetty	Spring	70	seq_357	0	Bacteria	Desulfobacterota	Desulfobacteria	Desulfobacterales	Desulfosarcinaceae	NA	NA
1392	North	W. Causeway	Spring	70	seq_357	0	Bacteria	Desulfobacterota	Desulfobacteria	Desulfobacterales	Desulfosarcinaceae	NA	NA
1393	North	W. Causeway	Winter	70	seq_313	0	Bacteria	Verrucomicrobiota	Verrucomicrobiae	Verrucomicrobiales	Rubritaleaceae	Luteolibacter	NA
1394	North	W. Causeway	Summer	70	seq_313	0	Bacteria	Verrucomicrobiota	Verrucomicrobiae	Verrucomicrobiales	Rubritaleaceae	Luteolibacter	NA
1395	North	Spiral Jetty	Winter	70	seq_326	0	Bacteria	Verrucomicrobiota	Verrucomicrobiae	Verrucomicrobiales	Verrucomicrobiaceae	NA	NA
1396	North	Breach	Winter	70	seq_326	0	Bacteria	Verrucomicrobiota	Verrucomicrobiae	Verrucomicrobiales	Verrucomicrobiaceae	NA	NA
1397	North	Spiral Jetty	Summer	70	seq_325	0	Bacteria	Planctomycetota	NA	NA	NA	NA	NA
1398	North	Breach	Fall	70	seq_325	0	Bacteria	Planctomycetota	NA	NA	NA	NA	NA
1399	South	W. Causeway	Summer	70	seq_261	0	Archaea	Halobacterota	Halobacteria	Halobacterales	Halomicrobiaceae	Halomarina	NA
1400	South	Breach	Fall	70	seq_261	0	Archaea	Halobacterota	Halobacteria	Halobacterales	Halomicrobiaceae	Halomarina	NA
1401	North	W. Causeway	Winter	71	seq_317	0	Bacteria	Halanaerobiaeota	Halanaerobiia	Halanaerobiales	Halobacteroidaceae	Halanaerobacter	NA
1402	North	W. Causeway	Summer	71	seq_317	0	Bacteria	Halanaerobiaeota	Halanaerobiia	Halanaerobiales	Halobacteroidaceae	Halanaerobacter	NA
1403	North	Spiral Jetty	Winter	71	seq_345	0	Bacteria	Firmicutes	Bacilli	Lactobacillales	Catellicoccaceae	Catellicoccus	NA
1404	North	Breach	Winter	71	seq_345	0	Bacteria	Firmicutes	Bacilli	Lactobacillales	Catellicoccaceae	Catellicoccus	NA
1405	South	W. Causeway	Winter	71	seq_227	0	Bacteria	Firmicutes	Clostridia	Peptostreptococcales-Tissierellales	Fusibacteraceae	Fusibacter	NA
1406	South	W. Causeway	Summer	71	seq_262	0	Bacteria	Bacteroidota	Bacteroidia	Sphingobacteriales	E6aC02	NA	NA
1407	South	Breach	Fall	71	seq_262	0	Bacteria	Bacteroidota	Bacteroidia	Sphingobacteriales	E6aC02	NA	NA
1408	South	Breach	Winter	71	seq_254	0	Bacteria	Bacteroidota	Bacteroidia	Chitinophagales	Saprospiraceae	Candidatus Aquirestis	NA
1409	South	Breach	Spring	71	seq_220	0	Bacteria	Proteobacteria	Alphaproteobacteria	Rhodobacterales	Rhodobacteraceae	Lutimaribacter	NA
1410	South	W. Causeway	Spring	71	seq_235	0	Bacteria	Proteobacteria	Gammaproteobacteria	Burkholderiales	Comamonadaceae	Hydrogenophaga	NA
1411	North	Spiral Jetty	Fall	71	seq_367	0	Bacteria	Proteobacteria	Gammaproteobacteria	Thiomicrospirales	Thiomicrospiraceae	Thiomicrorhabdus	NA
1412	North	Spiral Jetty	Spring	71	seq_367	0	Bacteria	Proteobacteria	Gammaproteobacteria	Thiomicrospirales	Thiomicrospiraceae	Thiomicrorhabdus	NA
1413	North	W. Causeway	Spring	71	seq_367	0	Bacteria	Proteobacteria	Gammaproteobacteria	Thiomicrospirales	Thiomicrospiraceae	Thiomicrorhabdus	NA
1414	North	Breach	Summer	71	seq_357	0	Bacteria	Desulfobacterota	Desulfobacteria	Desulfobacterales	Desulfosarcinaceae	NA	NA
1415	North	Spiral Jetty	Summer	71	seq_326	0	Bacteria	Verrucomicrobiota	Verrucomicrobiae	Verrucomicrobiales	Verrucomicrobiaceae	NA	NA
1416	North	Breach	Fall	71	seq_326	0	Bacteria	Verrucomicrobiota	Verrucomicrobiae	Verrucomicrobiales	Verrucomicrobiaceae	NA	NA
1417	North	W. Causeway	Fall	71	seq_325	0	Bacteria	Planctomycetota	NA	NA	NA	NA	NA
1418	North	Breach	Spring	71	seq_325	0	Bacteria	Planctomycetota	NA	NA	NA	NA	NA
1419	South	W. Causeway	Fall	71	seq_255	0	Bacteria	Verrucomicrobiota	Verrucomicrobiae	Opitutales	Puniceicoccaceae	Lentimonas	NA
1420	South	Breach	Summer	71	seq_286	0	Archaea	Halobacterota	Halobacteria	Halobacterales	Haloferacaceae	A07HB70	NA
1421	North	Spiral Jetty	Summer	72	seq_345	0	Bacteria	Firmicutes	Bacilli	Lactobacillales	Catellicoccaceae	Catellicoccus	NA
1422	North	Breach	Fall	72	seq_345	0	Bacteria	Firmicutes	Bacilli	Lactobacillales	Catellicoccaceae	Catellicoccus	NA
1423	South	Breach	Summer	72	seq_296	0	Bacteria	Bacteroidota	Rhodothermia	Balneolales	Balneolaceae	ML310M-34	NA
1424	South	W. Causeway	Summer	72	seq_280	0	Bacteria	Bacteroidota	Bacteroidia	Flavobacteriales	Flavobacteriaceae	Flavobacterium	NA
1425	South	Breach	Fall	72	seq_280	0	Bacteria	Bacteroidota	Bacteroidia	Flavobacteriales	Flavobacteriaceae	Flavobacterium	NA
1426	South	W. Causeway	Fall	72	seq_26	0	Bacteria	Bacteroidota	Bacteroidia	Chitinophagales	NA	NA	NA
1427	North	Spiral Jetty	Fall	72	seq_4	0	Bacteria	Proteobacteria	Gammaproteobacteria	Nitrococcales	Nitrococcaceae	Halopeptonella	NA
1428	North	Spiral Jetty	Spring	72	seq_4	0	Bacteria	Proteobacteria	Gammaproteobacteria	Nitrococcales	Nitrococcaceae	Halopeptonella	NA
1429	North	W. Causeway	Spring	72	seq_4	0	Bacteria	Proteobacteria	Gammaproteobacteria	Nitrococcales	Nitrococcaceae	Halopeptonella	NA
1430	South	Breach	Spring	72	seq_221	0	Bacteria	Proteobacteria	Gammaproteobacteria	Pseudomonadales	Moraxellaceae	Psychrobacter	NA
1431	South	W. Causeway	Winter	72	seq_228	0	Bacteria	Actinobacteriota	Actinobacteria	Frankiales	Sporichthyaceae	hgcI clade	NA
1432	North	Breach	Summer	72	seq_367	0	Bacteria	Proteobacteria	Gammaproteobacteria	Thiomicrospirales	Thiomicrospiraceae	Thiomicrorhabdus	NA
1433	North	Spiral Jetty	Winter	72	seq_357	0	Bacteria	Desulfobacterota	Desulfobacteria	Desulfobacterales	Desulfosarcinaceae	NA	NA
1434	North	Breach	Winter	72	seq_357	0	Bacteria	Desulfobacterota	Desulfobacteria	Desulfobacterales	Desulfosarcinaceae	NA	NA
1435	North	W. Causeway	Fall	72	seq_326	0	Bacteria	Verrucomicrobiota	Verrucomicrobiae	Verrucomicrobiales	Verrucomicrobiaceae	NA	NA
1436	North	Breach	Spring	72	seq_326	0	Bacteria	Verrucomicrobiota	Verrucomicrobiae	Verrucomicrobiales	Verrucomicrobiaceae	NA	NA
1437	North	W. Causeway	Winter	72	seq_325	0	Bacteria	Planctomycetota	NA	NA	NA	NA	NA
1438	North	W. Causeway	Summer	72	seq_325	0	Bacteria	Planctomycetota	NA	NA	NA	NA	NA
1439	South	W. Causeway	Spring	72	seq_255	0	Bacteria	Verrucomicrobiota	Verrucomicrobiae	Opitutales	Puniceicoccaceae	Lentimonas	NA
1440	South	Breach	Winter	72	seq_255	0	Bacteria	Verrucomicrobiota	Verrucomicrobiae	Opitutales	Puniceicoccaceae	Lentimonas	NA
1441	South	Breach	Summer	73	seq_297	0	Bacteria	Firmicutes	Bacilli	Bacillales	Planococcaceae	Planococcus	NA
1442	North	Breach	Spring	73	seq_345	0	Bacteria	Firmicutes	Bacilli	Lactobacillales	Catellicoccaceae	Catellicoccus	NA
1443	South	Breach	Spring	73	seq_254	0	Bacteria	Bacteroidota	Bacteroidia	Chitinophagales	Saprospiraceae	Candidatus Aquirestis	NA
1444	South	W. Causeway	Spring	73	seq_26	0	Bacteria	Bacteroidota	Bacteroidia	Chitinophagales	NA	NA	NA
1445	North	Spiral Jetty	Fall	73	seq_40	0	Bacteria	Proteobacteria	Gammaproteobacteria	Pseudomonadales	Halomonadaceae	Halospina	NA
1446	North	Spiral Jetty	Spring	73	seq_40	0	Bacteria	Proteobacteria	Gammaproteobacteria	Pseudomonadales	Halomonadaceae	Halospina	NA
1447	North	W. Causeway	Spring	73	seq_40	0	Bacteria	Proteobacteria	Gammaproteobacteria	Pseudomonadales	Halomonadaceae	Halospina	NA
1448	North	Breach	Summer	73	seq_40	0	Bacteria	Proteobacteria	Gammaproteobacteria	Pseudomonadales	Halomonadaceae	Halospina	NA
1449	South	W. Causeway	Fall	73	seq_260	0	Bacteria	Proteobacteria	Gammaproteobacteria	Pseudomonadales	Halomonadaceae	Salicola	NA
1450	South	Breach	Winter	73	seq_260	0	Bacteria	Proteobacteria	Gammaproteobacteria	Pseudomonadales	Halomonadaceae	Salicola	NA
1451	South	W. Causeway	Winter	73	seq_229	0	Bacteria	Proteobacteria	Gammaproteobacteria	Pseudomonadales	Pseudomonadaceae	Pseudomonas	NA
1452	South	Breach	Fall	73	seq_281	0	Bacteria	Proteobacteria	Gammaproteobacteria	Ectothiorhodospirales	Ectothiorhodospiraceae	Thioalkalivibrio	NA
1453	North	Spiral Jetty	Winter	73	seq_367	0	Bacteria	Proteobacteria	Gammaproteobacteria	Thiomicrospirales	Thiomicrospiraceae	Thiomicrorhabdus	NA
1454	North	Breach	Winter	73	seq_367	0	Bacteria	Proteobacteria	Gammaproteobacteria	Thiomicrospirales	Thiomicrospiraceae	Thiomicrorhabdus	NA
1455	North	Spiral Jetty	Summer	73	seq_357	0	Bacteria	Desulfobacterota	Desulfobacteria	Desulfobacterales	Desulfosarcinaceae	NA	NA
1456	North	W. Causeway	Fall	73	seq_357	0	Bacteria	Desulfobacterota	Desulfobacteria	Desulfobacterales	Desulfosarcinaceae	NA	NA
1457	North	Breach	Fall	73	seq_357	0	Bacteria	Desulfobacterota	Desulfobacteria	Desulfobacterales	Desulfosarcinaceae	NA	NA
1458	North	W. Causeway	Winter	73	seq_326	0	Bacteria	Verrucomicrobiota	Verrucomicrobiae	Verrucomicrobiales	Verrucomicrobiaceae	NA	NA
1459	North	W. Causeway	Summer	73	seq_326	0	Bacteria	Verrucomicrobiota	Verrucomicrobiae	Verrucomicrobiales	Verrucomicrobiaceae	NA	NA
1460	South	W. Causeway	Summer	73	seq_286	0	Archaea	Halobacterota	Halobacteria	Halobacterales	Haloferacaceae	A07HB70	NA
1461	South	W. Causeway	Summer	74	seq_3	0	Bacteria	Bacteroidota	Rhodothermia	Rhodothermales	Rhodothermaceae	Salinibacter	NA
1462	North	W. Causeway	Winter	74	seq_345	0	Bacteria	Firmicutes	Bacilli	Lactobacillales	Catellicoccaceae	Catellicoccus	NA
1463	North	W. Causeway	Summer	74	seq_345	0	Bacteria	Firmicutes	Bacilli	Lactobacillales	Catellicoccaceae	Catellicoccus	NA
1464	South	W. Causeway	Fall	74	seq_280	0	Bacteria	Bacteroidota	Bacteroidia	Flavobacteriales	Flavobacteriaceae	Flavobacterium	NA
1465	South	Breach	Winter	74	seq_280	0	Bacteria	Bacteroidota	Bacteroidia	Flavobacteriales	Flavobacteriaceae	Flavobacterium	NA
1466	North	Spiral Jetty	Fall	74	seq_42	0	Bacteria	Proteobacteria	Alphaproteobacteria	Rhodobacterales	Rhodobacteraceae	Roseovarius	NA
1467	North	Spiral Jetty	Spring	74	seq_42	0	Bacteria	Proteobacteria	Alphaproteobacteria	Rhodobacterales	Rhodobacteraceae	Roseovarius	NA
1468	North	W. Causeway	Spring	74	seq_42	0	Bacteria	Proteobacteria	Alphaproteobacteria	Rhodobacterales	Rhodobacteraceae	Roseovarius	NA
1469	North	Breach	Summer	74	seq_42	0	Bacteria	Proteobacteria	Alphaproteobacteria	Rhodobacterales	Rhodobacteraceae	Roseovarius	NA
1470	North	Spiral Jetty	Winter	74	seq_4	0	Bacteria	Proteobacteria	Gammaproteobacteria	Nitrococcales	Nitrococcaceae	Halopeptonella	NA
1471	North	Breach	Winter	74	seq_4	0	Bacteria	Proteobacteria	Gammaproteobacteria	Nitrococcales	Nitrococcaceae	Halopeptonella	NA
1472	South	W. Causeway	Winter	74	seq_235	0	Bacteria	Proteobacteria	Gammaproteobacteria	Burkholderiales	Comamonadaceae	Hydrogenophaga	NA
1473	North	Spiral Jetty	Summer	74	seq_367	0	Bacteria	Proteobacteria	Gammaproteobacteria	Thiomicrospirales	Thiomicrospiraceae	Thiomicrorhabdus	NA
1474	North	W. Causeway	Fall	74	seq_367	0	Bacteria	Proteobacteria	Gammaproteobacteria	Thiomicrospirales	Thiomicrospiraceae	Thiomicrorhabdus	NA
1475	North	Breach	Fall	74	seq_367	0	Bacteria	Proteobacteria	Gammaproteobacteria	Thiomicrospirales	Thiomicrospiraceae	Thiomicrorhabdus	NA
1476	North	Breach	Spring	74	seq_357	0	Bacteria	Desulfobacterota	Desulfobacteria	Desulfobacterales	Desulfosarcinaceae	NA	NA
1477	South	Breach	Summer	74	seq_313	0	Bacteria	Verrucomicrobiota	Verrucomicrobiae	Verrucomicrobiales	Rubritaleaceae	Luteolibacter	NA
1478	South	Breach	Spring	74	seq_255	0	Bacteria	Verrucomicrobiota	Verrucomicrobiae	Opitutales	Puniceicoccaceae	Lentimonas	NA
1479	South	W. Causeway	Spring	74	seq_261	0	Archaea	Halobacterota	Halobacteria	Halobacterales	Halomicrobiaceae	Halomarina	NA
1480	South	Breach	Fall	74	seq_286	0	Archaea	Halobacterota	Halobacteria	Halobacterales	Haloferacaceae	A07HB70	NA
1481	South	Breach	Summer	75	seq_317	0	Bacteria	Halanaerobiaeota	Halanaerobiia	Halanaerobiales	Halobacteroidaceae	Halanaerobacter	NA
1482	South	W. Causeway	Winter	75	seq_241	0	Bacteria	Firmicutes	Bacilli	Izemoplasmatales	Izemoplasmataceae	Izimaplasma	NA
1483	South	Breach	Fall	75	seq_296	0	Bacteria	Bacteroidota	Rhodothermia	Balneolales	Balneolaceae	ML310M-34	NA
1484	South	Breach	Spring	75	seq_26	0	Bacteria	Bacteroidota	Bacteroidia	Chitinophagales	NA	NA	NA
1485	North	W. Causeway	Fall	75	seq_42	0	Bacteria	Proteobacteria	Alphaproteobacteria	Rhodobacterales	Rhodobacteraceae	Roseovarius	NA
1486	North	Spiral Jetty	Summer	75	seq_4	0	Bacteria	Proteobacteria	Gammaproteobacteria	Nitrococcales	Nitrococcaceae	Halopeptonella	NA
1487	North	Spiral Jetty	Fall	75	seq_44	0	Bacteria	Proteobacteria	Gammaproteobacteria	Pseudomonadales	Marinomonadaceae	Marinomonas	NA
1488	North	Spiral Jetty	Spring	75	seq_44	0	Bacteria	Proteobacteria	Gammaproteobacteria	Pseudomonadales	Marinomonadaceae	Marinomonas	NA
1489	North	W. Causeway	Spring	75	seq_44	0	Bacteria	Proteobacteria	Gammaproteobacteria	Pseudomonadales	Marinomonadaceae	Marinomonas	NA
1490	North	Breach	Summer	75	seq_44	0	Bacteria	Proteobacteria	Gammaproteobacteria	Pseudomonadales	Marinomonadaceae	Marinomonas	NA
1491	North	Spiral Jetty	Winter	75	seq_40	0	Bacteria	Proteobacteria	Gammaproteobacteria	Pseudomonadales	Halomonadaceae	Halospina	NA
1492	North	Breach	Fall	75	seq_40	0	Bacteria	Proteobacteria	Gammaproteobacteria	Pseudomonadales	Halomonadaceae	Halospina	NA
1493	North	Breach	Winter	75	seq_40	0	Bacteria	Proteobacteria	Gammaproteobacteria	Pseudomonadales	Halomonadaceae	Halospina	NA
1494	South	Breach	Winter	75	seq_281	0	Bacteria	Proteobacteria	Gammaproteobacteria	Ectothiorhodospirales	Ectothiorhodospiraceae	Thioalkalivibrio	NA
1495	North	Breach	Spring	75	seq_367	0	Bacteria	Proteobacteria	Gammaproteobacteria	Thiomicrospirales	Thiomicrospiraceae	Thiomicrorhabdus	NA
1496	North	W. Causeway	Winter	75	seq_357	0	Bacteria	Desulfobacterota	Desulfobacteria	Desulfobacterales	Desulfosarcinaceae	NA	NA
1497	North	W. Causeway	Summer	75	seq_357	0	Bacteria	Desulfobacterota	Desulfobacteria	Desulfobacterales	Desulfosarcinaceae	NA	NA
1498	South	W. Causeway	Summer	75	seq_313	0	Bacteria	Verrucomicrobiota	Verrucomicrobiae	Verrucomicrobiales	Rubritaleaceae	Luteolibacter	NA
1499	South	W. Causeway	Fall	75	seq_286	0	Archaea	Halobacterota	Halobacteria	Halobacterales	Haloferacaceae	A07HB70	NA
1500	South	W. Causeway	Spring	75	seq_286	0	Archaea	Halobacterota	Halobacteria	Halobacterales	Haloferacaceae	A07HB70	NA
1501	South	W. Causeway	Summer	76	seq_317	0	Bacteria	Halanaerobiaeota	Halanaerobiia	Halanaerobiales	Halobacteroidaceae	Halanaerobacter	NA
1502	South	Breach	Fall	76	seq_297	0	Bacteria	Firmicutes	Bacilli	Bacillales	Planococcaceae	Planococcus	NA
1503	South	W. Causeway	Fall	76	seq_296	0	Bacteria	Bacteroidota	Rhodothermia	Balneolales	Balneolaceae	ML310M-34	NA
1504	South	W. Causeway	Spring	76	seq_296	0	Bacteria	Bacteroidota	Rhodothermia	Balneolales	Balneolaceae	ML310M-34	NA
1505	North	Spiral Jetty	Winter	76	seq_42	0	Bacteria	Proteobacteria	Alphaproteobacteria	Rhodobacterales	Rhodobacteraceae	Roseovarius	NA
1506	North	Spiral Jetty	Summer	76	seq_42	0	Bacteria	Proteobacteria	Alphaproteobacteria	Rhodobacterales	Rhodobacteraceae	Roseovarius	NA
1507	North	Breach	Fall	76	seq_42	0	Bacteria	Proteobacteria	Alphaproteobacteria	Rhodobacterales	Rhodobacteraceae	Roseovarius	NA
1508	North	Breach	Winter	76	seq_42	0	Bacteria	Proteobacteria	Alphaproteobacteria	Rhodobacterales	Rhodobacteraceae	Roseovarius	NA
1509	North	W. Causeway	Fall	76	seq_44	0	Bacteria	Proteobacteria	Gammaproteobacteria	Pseudomonadales	Marinomonadaceae	Marinomonas	NA
1510	North	Breach	Spring	76	seq_40	0	Bacteria	Proteobacteria	Gammaproteobacteria	Pseudomonadales	Halomonadaceae	Halospina	NA
1511	South	Breach	Spring	76	seq_260	0	Bacteria	Proteobacteria	Gammaproteobacteria	Pseudomonadales	Halomonadaceae	Salicola	NA
1512	North	Spiral Jetty	Fall	76	seq_51	0	Bacteria	Actinobacteriota	Actinobacteria	Micrococcales	Microbacteriaceae	NA	NA
1513	North	Spiral Jetty	Spring	76	seq_51	0	Bacteria	Actinobacteriota	Actinobacteria	Micrococcales	Microbacteriaceae	NA	NA
1514	North	W. Causeway	Spring	76	seq_51	0	Bacteria	Actinobacteriota	Actinobacteria	Micrococcales	Microbacteriaceae	NA	NA
1515	North	Breach	Summer	76	seq_51	0	Bacteria	Actinobacteriota	Actinobacteria	Micrococcales	Microbacteriaceae	NA	NA
1516	South	W. Causeway	Winter	76	seq_250	0	Bacteria	Actinobacteriota	Actinobacteria	Micrococcales	Microbacteriaceae	Candidatus Aquiluna	NA
1517	North	W. Causeway	Winter	76	seq_367	0	Bacteria	Proteobacteria	Gammaproteobacteria	Thiomicrospirales	Thiomicrospiraceae	Thiomicrorhabdus	NA
1518	North	W. Causeway	Summer	76	seq_367	0	Bacteria	Proteobacteria	Gammaproteobacteria	Thiomicrospirales	Thiomicrospiraceae	Thiomicrorhabdus	NA
1519	South	Breach	Summer	76	seq_325	0	Bacteria	Planctomycetota	NA	NA	NA	NA	NA
1520	South	Breach	Winter	76	seq_286	0	Archaea	Halobacterota	Halobacteria	Halobacterales	Haloferacaceae	A07HB70	NA
1521	South	W. Causeway	Spring	77	seq_3	0	Bacteria	Bacteroidota	Rhodothermia	Rhodothermales	Rhodothermaceae	Salinibacter	NA
1522	South	W. Causeway	Fall	77	seq_297	0	Bacteria	Firmicutes	Bacilli	Bacillales	Planococcaceae	Planococcus	NA
1523	South	Breach	Winter	77	seq_296	0	Bacteria	Bacteroidota	Rhodothermia	Balneolales	Balneolaceae	ML310M-34	NA
1524	North	Spiral Jetty	Fall	77	seq_52	0	Bacteria	Bacteroidota	Bacteroidia	Flavobacteriales	Cryomorphaceae	Owenweeksia	NA
1525	North	Spiral Jetty	Spring	77	seq_52	0	Bacteria	Bacteroidota	Bacteroidia	Flavobacteriales	Cryomorphaceae	Owenweeksia	NA
1526	North	W. Causeway	Spring	77	seq_52	0	Bacteria	Bacteroidota	Bacteroidia	Flavobacteriales	Cryomorphaceae	Owenweeksia	NA
1527	North	Breach	Summer	77	seq_52	0	Bacteria	Bacteroidota	Bacteroidia	Flavobacteriales	Cryomorphaceae	Owenweeksia	NA
1528	South	W. Causeway	Winter	77	seq_254	0	Bacteria	Bacteroidota	Bacteroidia	Chitinophagales	Saprospiraceae	Candidatus Aquirestis	NA
1529	North	Breach	Spring	77	seq_42	0	Bacteria	Proteobacteria	Alphaproteobacteria	Rhodobacterales	Rhodobacteraceae	Roseovarius	NA
1530	North	Spiral Jetty	Winter	77	seq_44	0	Bacteria	Proteobacteria	Gammaproteobacteria	Pseudomonadales	Marinomonadaceae	Marinomonas	NA
1531	North	Spiral Jetty	Summer	77	seq_44	0	Bacteria	Proteobacteria	Gammaproteobacteria	Pseudomonadales	Marinomonadaceae	Marinomonas	NA
1532	North	Breach	Fall	77	seq_44	0	Bacteria	Proteobacteria	Gammaproteobacteria	Pseudomonadales	Marinomonadaceae	Marinomonas	NA
1533	North	Breach	Winter	77	seq_44	0	Bacteria	Proteobacteria	Gammaproteobacteria	Pseudomonadales	Marinomonadaceae	Marinomonas	NA
1534	North	W. Causeway	Winter	77	seq_40	0	Bacteria	Proteobacteria	Gammaproteobacteria	Pseudomonadales	Halomonadaceae	Halospina	NA
1535	North	W. Causeway	Summer	77	seq_40	0	Bacteria	Proteobacteria	Gammaproteobacteria	Pseudomonadales	Halomonadaceae	Halospina	NA
1536	North	W. Causeway	Fall	77	seq_51	0	Bacteria	Actinobacteriota	Actinobacteria	Micrococcales	Microbacteriaceae	NA	NA
1537	South	Breach	Spring	77	seq_281	0	Bacteria	Proteobacteria	Gammaproteobacteria	Ectothiorhodospirales	Ectothiorhodospiraceae	Thioalkalivibrio	NA
1538	South	Breach	Fall	77	seq_313	0	Bacteria	Verrucomicrobiota	Verrucomicrobiae	Verrucomicrobiales	Rubritaleaceae	Luteolibacter	NA
1539	South	W. Causeway	Summer	77	seq_326	0	Bacteria	Verrucomicrobiota	Verrucomicrobiae	Verrucomicrobiales	Verrucomicrobiaceae	NA	NA
1540	South	Breach	Summer	77	seq_326	0	Bacteria	Verrucomicrobiota	Verrucomicrobiae	Verrucomicrobiales	Verrucomicrobiaceae	NA	NA
1541	South	W. Causeway	Fall	78	seq_3	0	Bacteria	Bacteroidota	Rhodothermia	Rhodothermales	Rhodothermaceae	Salinibacter	NA
1542	South	Breach	Fall	78	seq_317	0	Bacteria	Halanaerobiaeota	Halanaerobiia	Halanaerobiales	Halobacteroidaceae	Halanaerobacter	NA
1543	South	Breach	Winter	78	seq_297	0	Bacteria	Firmicutes	Bacilli	Bacillales	Planococcaceae	Planococcus	NA
1544	South	W. Causeway	Summer	78	seq_345	0	Bacteria	Firmicutes	Bacilli	Lactobacillales	Catellicoccaceae	Catellicoccus	NA
1545	South	Breach	Summer	78	seq_345	0	Bacteria	Firmicutes	Bacilli	Lactobacillales	Catellicoccaceae	Catellicoccus	NA
1546	South	W. Causeway	Spring	78	seq_30	0	Bacteria	Bacteroidota	Rhodothermia	Balneolales	Balneolaceae	Gracilimonas	NA
1547	North	W. Causeway	Fall	78	seq_52	0	Bacteria	Bacteroidota	Bacteroidia	Flavobacteriales	Cryomorphaceae	Owenweeksia	NA
1548	North	W. Causeway	Winter	78	seq_42	0	Bacteria	Proteobacteria	Alphaproteobacteria	Rhodobacterales	Rhodobacteraceae	Roseovarius	NA
1549	North	W. Causeway	Summer	78	seq_42	0	Bacteria	Proteobacteria	Alphaproteobacteria	Rhodobacterales	Rhodobacteraceae	Roseovarius	NA
1550	North	Breach	Spring	78	seq_44	0	Bacteria	Proteobacteria	Gammaproteobacteria	Pseudomonadales	Marinomonadaceae	Marinomonas	NA
1551	North	Spiral Jetty	Winter	78	seq_51	0	Bacteria	Actinobacteriota	Actinobacteria	Micrococcales	Microbacteriaceae	NA	NA
1552	North	Spiral Jetty	Summer	78	seq_51	0	Bacteria	Actinobacteriota	Actinobacteria	Micrococcales	Microbacteriaceae	NA	NA
1553	North	Breach	Fall	78	seq_51	0	Bacteria	Actinobacteriota	Actinobacteria	Micrococcales	Microbacteriaceae	NA	NA
1554	North	Breach	Winter	78	seq_51	0	Bacteria	Actinobacteriota	Actinobacteria	Micrococcales	Microbacteriaceae	NA	NA
1555	South	W. Causeway	Winter	78	seq_255	0	Bacteria	Verrucomicrobiota	Verrucomicrobiae	Opitutales	Puniceicoccaceae	Lentimonas	NA
1556	South	Breach	Spring	78	seq_286	0	Archaea	Halobacterota	Halobacteria	Halobacterales	Haloferacaceae	A07HB70	NA
1557	North	Spiral Jetty	Fall	78	seq_60	0	Archaea	Halobacterota	Halobacteria	Halobacterales	Haloferacaceae	Halobellus	NA
1558	North	Spiral Jetty	Spring	78	seq_60	0	Archaea	Halobacterota	Halobacteria	Halobacterales	Haloferacaceae	Halobellus	NA
1559	North	W. Causeway	Spring	78	seq_60	0	Archaea	Halobacterota	Halobacteria	Halobacterales	Haloferacaceae	Halobellus	NA
1560	North	Breach	Summer	78	seq_60	0	Archaea	Halobacterota	Halobacteria	Halobacterales	Haloferacaceae	Halobellus	NA
1561	South	Breach	Spring	79	seq_3	0	Bacteria	Bacteroidota	Rhodothermia	Rhodothermales	Rhodothermaceae	Salinibacter	NA
1562	North	Spiral Jetty	Winter	79	seq_52	0	Bacteria	Bacteroidota	Bacteroidia	Flavobacteriales	Cryomorphaceae	Owenweeksia	NA
1563	North	Spiral Jetty	Summer	79	seq_52	0	Bacteria	Bacteroidota	Bacteroidia	Flavobacteriales	Cryomorphaceae	Owenweeksia	NA
1564	North	Breach	Fall	79	seq_52	0	Bacteria	Bacteroidota	Bacteroidia	Flavobacteriales	Cryomorphaceae	Owenweeksia	NA
1565	North	Breach	Winter	79	seq_52	0	Bacteria	Bacteroidota	Bacteroidia	Flavobacteriales	Cryomorphaceae	Owenweeksia	NA
1566	South	W. Causeway	Winter	79	seq_26	0	Bacteria	Bacteroidota	Bacteroidia	Chitinophagales	NA	NA	NA
1567	North	W. Causeway	Summer	79	seq_44	0	Bacteria	Proteobacteria	Gammaproteobacteria	Pseudomonadales	Marinomonadaceae	Marinomonas	NA
1568	North	W. Causeway	Winter	79	seq_51	0	Bacteria	Actinobacteriota	Actinobacteria	Micrococcales	Microbacteriaceae	NA	NA
1569	North	Breach	Spring	79	seq_51	0	Bacteria	Actinobacteriota	Actinobacteria	Micrococcales	Microbacteriaceae	NA	NA
1570	South	W. Causeway	Summer	79	seq_357	0	Bacteria	Desulfobacterota	Desulfobacteria	Desulfobacterales	Desulfosarcinaceae	NA	NA
1571	South	Breach	Summer	79	seq_357	0	Bacteria	Desulfobacterota	Desulfobacteria	Desulfobacterales	Desulfosarcinaceae	NA	NA
1572	South	W. Causeway	Fall	79	seq_313	0	Bacteria	Verrucomicrobiota	Verrucomicrobiae	Verrucomicrobiales	Rubritaleaceae	Luteolibacter	NA
1573	South	Breach	Winter	79	seq_313	0	Bacteria	Verrucomicrobiota	Verrucomicrobiae	Verrucomicrobiales	Rubritaleaceae	Luteolibacter	NA
1574	South	W. Causeway	Spring	79	seq_325	0	Bacteria	Planctomycetota	NA	NA	NA	NA	NA
1575	South	Breach	Fall	79	seq_325	0	Bacteria	Planctomycetota	NA	NA	NA	NA	NA
1576	North	W. Causeway	Fall	79	seq_60	0	Archaea	Halobacterota	Halobacteria	Halobacterales	Haloferacaceae	Halobellus	NA
1577	North	Spiral Jetty	Fall	79	seq_65	0	Archaea	Halobacterota	Halobacteria	Halobacterales	Haloferacaceae	Halobaculum	NA
1578	North	Spiral Jetty	Spring	79	seq_65	0	Archaea	Halobacterota	Halobacteria	Halobacterales	Haloferacaceae	Halobaculum	NA
1579	North	W. Causeway	Spring	79	seq_65	0	Archaea	Halobacterota	Halobacteria	Halobacterales	Haloferacaceae	Halobaculum	NA
1580	North	Breach	Summer	79	seq_65	0	Archaea	Halobacterota	Halobacteria	Halobacterales	Haloferacaceae	Halobaculum	NA
1581	South	W. Causeway	Spring	80	seq_345	0	Bacteria	Firmicutes	Bacilli	Lactobacillales	Catellicoccaceae	Catellicoccus	NA
1582	South	Breach	Spring	80	seq_30	0	Bacteria	Bacteroidota	Rhodothermia	Balneolales	Balneolaceae	Gracilimonas	NA
1583	North	W. Causeway	Winter	80	seq_52	0	Bacteria	Bacteroidota	Bacteroidia	Flavobacteriales	Cryomorphaceae	Owenweeksia	NA
1584	North	W. Causeway	Summer	80	seq_52	0	Bacteria	Bacteroidota	Bacteroidia	Flavobacteriales	Cryomorphaceae	Owenweeksia	NA
1585	North	Breach	Spring	80	seq_52	0	Bacteria	Bacteroidota	Bacteroidia	Flavobacteriales	Cryomorphaceae	Owenweeksia	NA
1586	South	W. Causeway	Winter	80	seq_280	0	Bacteria	Bacteroidota	Bacteroidia	Flavobacteriales	Flavobacteriaceae	Flavobacterium	NA
1587	North	Spiral Jetty	Fall	80	seq_69	0	Bacteria	Proteobacteria	Gammaproteobacteria	Enterobacterales	Pseudoalteromonadaceae	Pseudoalteromonas	NA
1588	North	Spiral Jetty	Winter	80	seq_69	0	Bacteria	Proteobacteria	Gammaproteobacteria	Enterobacterales	Pseudoalteromonadaceae	Pseudoalteromonas	NA
1589	North	Spiral Jetty	Spring	80	seq_69	0	Bacteria	Proteobacteria	Gammaproteobacteria	Enterobacterales	Pseudoalteromonadaceae	Pseudoalteromonas	NA
1590	North	W. Causeway	Spring	80	seq_69	0	Bacteria	Proteobacteria	Gammaproteobacteria	Enterobacterales	Pseudoalteromonadaceae	Pseudoalteromonas	NA
1591	North	Breach	Summer	80	seq_69	0	Bacteria	Proteobacteria	Gammaproteobacteria	Enterobacterales	Pseudoalteromonadaceae	Pseudoalteromonas	NA
1592	South	W. Causeway	Summer	80	seq_367	0	Bacteria	Proteobacteria	Gammaproteobacteria	Thiomicrospirales	Thiomicrospiraceae	Thiomicrorhabdus	NA
1593	South	Breach	Summer	80	seq_367	0	Bacteria	Proteobacteria	Gammaproteobacteria	Thiomicrospirales	Thiomicrospiraceae	Thiomicrorhabdus	NA
1594	South	W. Causeway	Fall	80	seq_326	0	Bacteria	Verrucomicrobiota	Verrucomicrobiae	Verrucomicrobiales	Verrucomicrobiaceae	NA	NA
1595	South	Breach	Fall	80	seq_326	0	Bacteria	Verrucomicrobiota	Verrucomicrobiae	Verrucomicrobiales	Verrucomicrobiaceae	NA	NA
1596	South	Breach	Winter	80	seq_325	0	Bacteria	Planctomycetota	NA	NA	NA	NA	NA
1597	North	Spiral Jetty	Summer	80	seq_60	0	Archaea	Halobacterota	Halobacteria	Halobacterales	Haloferacaceae	Halobellus	NA
1598	North	Breach	Fall	80	seq_60	0	Archaea	Halobacterota	Halobacteria	Halobacterales	Haloferacaceae	Halobellus	NA
1599	North	Breach	Winter	80	seq_60	0	Archaea	Halobacterota	Halobacteria	Halobacterales	Haloferacaceae	Halobellus	NA
1600	North	W. Causeway	Fall	80	seq_65	0	Archaea	Halobacterota	Halobacteria	Halobacterales	Haloferacaceae	Halobaculum	NA
1601	South	Breach	Spring	81	seq_317	0	Bacteria	Halanaerobiaeota	Halanaerobiia	Halanaerobiales	Halobacteroidaceae	Halanaerobacter	NA
1602	South	W. Causeway	Fall	81	seq_345	0	Bacteria	Firmicutes	Bacilli	Lactobacillales	Catellicoccaceae	Catellicoccus	NA
1603	South	Breach	Fall	81	seq_345	0	Bacteria	Firmicutes	Bacilli	Lactobacillales	Catellicoccaceae	Catellicoccus	NA
1604	North	Spiral Jetty	Fall	81	seq_7	0	Bacteria	Proteobacteria	Gammaproteobacteria	Nitrococcales	Nitrococcaceae	Spiribacter	NA
1605	North	Spiral Jetty	Winter	81	seq_7	0	Bacteria	Proteobacteria	Gammaproteobacteria	Nitrococcales	Nitrococcaceae	Spiribacter	NA
1606	North	Spiral Jetty	Spring	81	seq_7	0	Bacteria	Proteobacteria	Gammaproteobacteria	Nitrococcales	Nitrococcaceae	Spiribacter	NA
1607	North	W. Causeway	Spring	81	seq_7	0	Bacteria	Proteobacteria	Gammaproteobacteria	Nitrococcales	Nitrococcaceae	Spiribacter	NA
1608	North	Breach	Summer	81	seq_7	0	Bacteria	Proteobacteria	Gammaproteobacteria	Nitrococcales	Nitrococcaceae	Spiribacter	NA
1609	South	W. Causeway	Summer	81	seq_40	0	Bacteria	Proteobacteria	Gammaproteobacteria	Pseudomonadales	Halomonadaceae	Halospina	NA
1610	South	Breach	Summer	81	seq_40	0	Bacteria	Proteobacteria	Gammaproteobacteria	Pseudomonadales	Halomonadaceae	Halospina	NA
1611	North	W. Causeway	Fall	81	seq_69	0	Bacteria	Proteobacteria	Gammaproteobacteria	Enterobacterales	Pseudoalteromonadaceae	Pseudoalteromonas	NA
1612	North	Breach	Fall	81	seq_69	0	Bacteria	Proteobacteria	Gammaproteobacteria	Enterobacterales	Pseudoalteromonadaceae	Pseudoalteromonas	NA
1613	North	Breach	Winter	81	seq_69	0	Bacteria	Proteobacteria	Gammaproteobacteria	Enterobacterales	Pseudoalteromonadaceae	Pseudoalteromonas	NA
1614	South	W. Causeway	Spring	81	seq_357	0	Bacteria	Desulfobacterota	Desulfobacteria	Desulfobacterales	Desulfosarcinaceae	NA	NA
1615	South	Breach	Winter	81	seq_326	0	Bacteria	Verrucomicrobiota	Verrucomicrobiae	Verrucomicrobiales	Verrucomicrobiaceae	NA	NA
1616	South	W. Causeway	Winter	81	seq_286	0	Archaea	Halobacterota	Halobacteria	Halobacterales	Haloferacaceae	A07HB70	NA
1617	North	W. Causeway	Summer	81	seq_60	0	Archaea	Halobacterota	Halobacteria	Halobacterales	Haloferacaceae	Halobellus	NA
1618	North	Spiral Jetty	Summer	81	seq_65	0	Archaea	Halobacterota	Halobacteria	Halobacterales	Haloferacaceae	Halobaculum	NA
1619	North	W. Causeway	Winter	81	seq_65	0	Archaea	Halobacterota	Halobacteria	Halobacterales	Haloferacaceae	Halobaculum	NA
1620	North	Breach	Spring	81	seq_65	0	Archaea	Halobacterota	Halobacteria	Halobacterales	Haloferacaceae	Halobaculum	NA
1621	South	Breach	Winter	82	seq_345	0	Bacteria	Firmicutes	Bacilli	Lactobacillales	Catellicoccaceae	Catellicoccus	NA
1622	South	Breach	Spring	82	seq_345	0	Bacteria	Firmicutes	Bacilli	Lactobacillales	Catellicoccaceae	Catellicoccus	NA
1623	South	W. Causeway	Winter	82	seq_296	0	Bacteria	Bacteroidota	Rhodothermia	Balneolales	Balneolaceae	ML310M-34	NA
1624	South	Breach	Summer	82	seq_42	0	Bacteria	Proteobacteria	Alphaproteobacteria	Rhodobacterales	Rhodobacteraceae	Roseovarius	NA
1625	North	W. Causeway	Fall	82	seq_7	0	Bacteria	Proteobacteria	Gammaproteobacteria	Nitrococcales	Nitrococcaceae	Spiribacter	NA
1626	North	Breach	Fall	82	seq_7	0	Bacteria	Proteobacteria	Gammaproteobacteria	Nitrococcales	Nitrococcaceae	Spiribacter	NA
1627	North	Breach	Winter	82	seq_7	0	Bacteria	Proteobacteria	Gammaproteobacteria	Nitrococcales	Nitrococcaceae	Spiribacter	NA
1628	North	Spiral Jetty	Fall	82	seq_74	0	Bacteria	Proteobacteria	Gammaproteobacteria	Enterobacterales	Vibrionaceae	Salinivibrio	NA
1629	North	Spiral Jetty	Winter	82	seq_74	0	Bacteria	Proteobacteria	Gammaproteobacteria	Enterobacterales	Vibrionaceae	Salinivibrio	NA
1630	North	Spiral Jetty	Spring	82	seq_74	0	Bacteria	Proteobacteria	Gammaproteobacteria	Enterobacterales	Vibrionaceae	Salinivibrio	NA
1631	North	W. Causeway	Spring	82	seq_74	0	Bacteria	Proteobacteria	Gammaproteobacteria	Enterobacterales	Vibrionaceae	Salinivibrio	NA
1632	North	Breach	Summer	82	seq_74	0	Bacteria	Proteobacteria	Gammaproteobacteria	Enterobacterales	Vibrionaceae	Salinivibrio	NA
1633	North	Spiral Jetty	Summer	82	seq_69	0	Bacteria	Proteobacteria	Gammaproteobacteria	Enterobacterales	Pseudoalteromonadaceae	Pseudoalteromonas	NA
1634	North	W. Causeway	Winter	82	seq_69	0	Bacteria	Proteobacteria	Gammaproteobacteria	Enterobacterales	Pseudoalteromonadaceae	Pseudoalteromonas	NA
1635	North	Breach	Spring	82	seq_69	0	Bacteria	Proteobacteria	Gammaproteobacteria	Enterobacterales	Pseudoalteromonadaceae	Pseudoalteromonas	NA
1636	South	W. Causeway	Spring	82	seq_367	0	Bacteria	Proteobacteria	Gammaproteobacteria	Thiomicrospirales	Thiomicrospiraceae	Thiomicrorhabdus	NA
1637	South	W. Causeway	Fall	82	seq_357	0	Bacteria	Desulfobacterota	Desulfobacteria	Desulfobacterales	Desulfosarcinaceae	NA	NA
1638	South	Breach	Fall	82	seq_357	0	Bacteria	Desulfobacterota	Desulfobacteria	Desulfobacterales	Desulfosarcinaceae	NA	NA
1639	South	W. Causeway	Summer	82	seq_41	0	Archaea	Nanohaloarchaeota	Nanosalinia	Nanosalinales	Nanosalinaceae	Candidatus Haloredivivus	NA
1640	North	W. Causeway	Summer	82	seq_65	0	Archaea	Halobacterota	Halobacteria	Halobacterales	Haloferacaceae	Halobaculum	NA
1641	South	W. Causeway	Winter	83	seq_297	0	Bacteria	Firmicutes	Bacilli	Bacillales	Planococcaceae	Planococcus	NA
1642	North	Spiral Jetty	Fall	83	seq_75	0	Bacteria	Proteobacteria	Gammaproteobacteria	Gammaproteobacteria Incertae Sedis	Unknown Family	NA	NA
1643	North	Spiral Jetty	Winter	83	seq_75	0	Bacteria	Proteobacteria	Gammaproteobacteria	Gammaproteobacteria Incertae Sedis	Unknown Family	NA	NA
1644	North	Spiral Jetty	Spring	83	seq_75	0	Bacteria	Proteobacteria	Gammaproteobacteria	Gammaproteobacteria Incertae Sedis	Unknown Family	NA	NA
1645	North	W. Causeway	Spring	83	seq_75	0	Bacteria	Proteobacteria	Gammaproteobacteria	Gammaproteobacteria Incertae Sedis	Unknown Family	NA	NA
1646	North	Breach	Summer	83	seq_75	0	Bacteria	Proteobacteria	Gammaproteobacteria	Gammaproteobacteria Incertae Sedis	Unknown Family	NA	NA
1647	North	Spiral Jetty	Summer	83	seq_7	0	Bacteria	Proteobacteria	Gammaproteobacteria	Nitrococcales	Nitrococcaceae	Spiribacter	NA
1648	South	W. Causeway	Summer	83	seq_44	0	Bacteria	Proteobacteria	Gammaproteobacteria	Pseudomonadales	Marinomonadaceae	Marinomonas	NA
1649	South	Breach	Summer	83	seq_44	0	Bacteria	Proteobacteria	Gammaproteobacteria	Pseudomonadales	Marinomonadaceae	Marinomonas	NA
1650	North	W. Causeway	Fall	83	seq_74	0	Bacteria	Proteobacteria	Gammaproteobacteria	Enterobacterales	Vibrionaceae	Salinivibrio	NA
1651	North	W. Causeway	Winter	83	seq_74	0	Bacteria	Proteobacteria	Gammaproteobacteria	Enterobacterales	Vibrionaceae	Salinivibrio	NA
1652	North	Breach	Fall	83	seq_74	0	Bacteria	Proteobacteria	Gammaproteobacteria	Enterobacterales	Vibrionaceae	Salinivibrio	NA
1653	North	Breach	Winter	83	seq_74	0	Bacteria	Proteobacteria	Gammaproteobacteria	Enterobacterales	Vibrionaceae	Salinivibrio	NA
1654	North	Breach	Spring	83	seq_74	0	Bacteria	Proteobacteria	Gammaproteobacteria	Enterobacterales	Vibrionaceae	Salinivibrio	NA
1655	North	W. Causeway	Summer	83	seq_69	0	Bacteria	Proteobacteria	Gammaproteobacteria	Enterobacterales	Pseudoalteromonadaceae	Pseudoalteromonas	NA
1656	South	W. Causeway	Fall	83	seq_367	0	Bacteria	Proteobacteria	Gammaproteobacteria	Thiomicrospirales	Thiomicrospiraceae	Thiomicrorhabdus	NA
1657	South	Breach	Fall	83	seq_367	0	Bacteria	Proteobacteria	Gammaproteobacteria	Thiomicrospirales	Thiomicrospiraceae	Thiomicrorhabdus	NA
1658	South	Breach	Spring	83	seq_367	0	Bacteria	Proteobacteria	Gammaproteobacteria	Thiomicrospirales	Thiomicrospiraceae	Thiomicrorhabdus	NA
1659	South	Breach	Winter	83	seq_357	0	Bacteria	Desulfobacterota	Desulfobacteria	Desulfobacterales	Desulfosarcinaceae	NA	NA
1660	South	W. Causeway	Spring	83	seq_41	0	Archaea	Nanohaloarchaeota	Nanosalinia	Nanosalinales	Nanosalinaceae	Candidatus Haloredivivus	NA
1661	North	Spiral Jetty	Fall	84	seq_79	0	Bacteria	Bacteroidota	Rhodothermia	Balneolales	Balneolaceae	Aliifodinibius	NA
1662	North	Spiral Jetty	Winter	84	seq_79	0	Bacteria	Bacteroidota	Rhodothermia	Balneolales	Balneolaceae	Aliifodinibius	NA
1663	North	Spiral Jetty	Spring	84	seq_79	0	Bacteria	Bacteroidota	Rhodothermia	Balneolales	Balneolaceae	Aliifodinibius	NA
1664	North	W. Causeway	Spring	84	seq_79	0	Bacteria	Bacteroidota	Rhodothermia	Balneolales	Balneolaceae	Aliifodinibius	NA
1665	North	Breach	Summer	84	seq_79	0	Bacteria	Bacteroidota	Rhodothermia	Balneolales	Balneolaceae	Aliifodinibius	NA
1666	South	W. Causeway	Spring	84	seq_5	0	Bacteria	Desulfobacterota	Desulfuromonadia	Bradymonadales	Bradymonadaceae	NA	NA
1667	South	W. Causeway	Summer	84	seq_5	0	Bacteria	Desulfobacterota	Desulfuromonadia	Bradymonadales	Bradymonadaceae	NA	NA
1668	South	W. Causeway	Fall	84	seq_42	0	Bacteria	Proteobacteria	Alphaproteobacteria	Rhodobacterales	Rhodobacteraceae	Roseovarius	NA
1669	South	Breach	Fall	84	seq_42	0	Bacteria	Proteobacteria	Alphaproteobacteria	Rhodobacterales	Rhodobacteraceae	Roseovarius	NA
1670	North	W. Causeway	Fall	84	seq_75	0	Bacteria	Proteobacteria	Gammaproteobacteria	Gammaproteobacteria Incertae Sedis	Unknown Family	NA	NA
1671	North	W. Causeway	Winter	84	seq_75	0	Bacteria	Proteobacteria	Gammaproteobacteria	Gammaproteobacteria Incertae Sedis	Unknown Family	NA	NA
1672	North	Breach	Fall	84	seq_75	0	Bacteria	Proteobacteria	Gammaproteobacteria	Gammaproteobacteria Incertae Sedis	Unknown Family	NA	NA
1673	North	Breach	Winter	84	seq_75	0	Bacteria	Proteobacteria	Gammaproteobacteria	Gammaproteobacteria Incertae Sedis	Unknown Family	NA	NA
1674	North	Breach	Spring	84	seq_75	0	Bacteria	Proteobacteria	Gammaproteobacteria	Gammaproteobacteria Incertae Sedis	Unknown Family	NA	NA
1675	North	Spiral Jetty	Summer	84	seq_74	0	Bacteria	Proteobacteria	Gammaproteobacteria	Enterobacterales	Vibrionaceae	Salinivibrio	NA
1676	North	W. Causeway	Summer	84	seq_74	0	Bacteria	Proteobacteria	Gammaproteobacteria	Enterobacterales	Vibrionaceae	Salinivibrio	NA
1677	South	Breach	Winter	84	seq_367	0	Bacteria	Proteobacteria	Gammaproteobacteria	Thiomicrospirales	Thiomicrospiraceae	Thiomicrorhabdus	NA
1678	South	W. Causeway	Winter	84	seq_313	0	Bacteria	Verrucomicrobiota	Verrucomicrobiae	Verrucomicrobiales	Rubritaleaceae	Luteolibacter	NA
1679	South	Breach	Spring	84	seq_41	0	Archaea	Nanohaloarchaeota	Nanosalinia	Nanosalinales	Nanosalinaceae	Candidatus Haloredivivus	NA
1680	South	Breach	Summer	84	seq_60	0	Archaea	Halobacterota	Halobacteria	Halobacterales	Haloferacaceae	Halobellus	NA
1681	North	W. Causeway	Fall	85	seq_79	0	Bacteria	Bacteroidota	Rhodothermia	Balneolales	Balneolaceae	Aliifodinibius	NA
1682	North	W. Causeway	Winter	85	seq_79	0	Bacteria	Bacteroidota	Rhodothermia	Balneolales	Balneolaceae	Aliifodinibius	NA
1683	North	Breach	Fall	85	seq_79	0	Bacteria	Bacteroidota	Rhodothermia	Balneolales	Balneolaceae	Aliifodinibius	NA
1684	North	Breach	Winter	85	seq_79	0	Bacteria	Bacteroidota	Rhodothermia	Balneolales	Balneolaceae	Aliifodinibius	NA
1685	North	Breach	Spring	85	seq_79	0	Bacteria	Bacteroidota	Rhodothermia	Balneolales	Balneolaceae	Aliifodinibius	NA
1686	South	Breach	Spring	85	seq_5	0	Bacteria	Desulfobacterota	Desulfuromonadia	Bradymonadales	Bradymonadaceae	NA	NA
1687	North	Spiral Jetty	Summer	85	seq_75	0	Bacteria	Proteobacteria	Gammaproteobacteria	Gammaproteobacteria Incertae Sedis	Unknown Family	NA	NA
1688	North	W. Causeway	Summer	85	seq_75	0	Bacteria	Proteobacteria	Gammaproteobacteria	Gammaproteobacteria Incertae Sedis	Unknown Family	NA	NA
1689	South	W. Causeway	Fall	85	seq_44	0	Bacteria	Proteobacteria	Gammaproteobacteria	Pseudomonadales	Marinomonadaceae	Marinomonas	NA
1690	North	Spiral Jetty	Fall	85	seq_80	0	Bacteria	Proteobacteria	Gammaproteobacteria	NA	NA	NA	NA
1691	North	Spiral Jetty	Winter	85	seq_80	0	Bacteria	Proteobacteria	Gammaproteobacteria	NA	NA	NA	NA
1692	North	Spiral Jetty	Spring	85	seq_80	0	Bacteria	Proteobacteria	Gammaproteobacteria	NA	NA	NA	NA
1693	North	W. Causeway	Spring	85	seq_80	0	Bacteria	Proteobacteria	Gammaproteobacteria	NA	NA	NA	NA
1694	North	Breach	Summer	85	seq_80	0	Bacteria	Proteobacteria	Gammaproteobacteria	NA	NA	NA	NA
1695	South	W. Causeway	Spring	85	seq_51	0	Bacteria	Actinobacteriota	Actinobacteria	Micrococcales	Microbacteriaceae	NA	NA
1696	South	Breach	Fall	85	seq_51	0	Bacteria	Actinobacteriota	Actinobacteria	Micrococcales	Microbacteriaceae	NA	NA
1697	South	Breach	Winter	85	seq_51	0	Bacteria	Actinobacteriota	Actinobacteria	Micrococcales	Microbacteriaceae	NA	NA
1698	South	W. Causeway	Winter	85	seq_326	0	Bacteria	Verrucomicrobiota	Verrucomicrobiae	Verrucomicrobiales	Verrucomicrobiaceae	NA	NA
1699	South	W. Causeway	Summer	85	seq_60	0	Archaea	Halobacterota	Halobacteria	Halobacterales	Haloferacaceae	Halobellus	NA
1700	South	Breach	Summer	85	seq_65	0	Archaea	Halobacterota	Halobacteria	Halobacterales	Haloferacaceae	Halobaculum	NA
1701	South	W. Causeway	Winter	86	seq_345	0	Bacteria	Firmicutes	Bacilli	Lactobacillales	Catellicoccaceae	Catellicoccus	NA
1702	North	Spiral Jetty	Summer	86	seq_79	0	Bacteria	Bacteroidota	Rhodothermia	Balneolales	Balneolaceae	Aliifodinibius	NA
1703	North	W. Causeway	Summer	86	seq_79	0	Bacteria	Bacteroidota	Rhodothermia	Balneolales	Balneolaceae	Aliifodinibius	NA
1704	North	W. Causeway	Fall	86	seq_80	0	Bacteria	Proteobacteria	Gammaproteobacteria	NA	NA	NA	NA
1705	North	W. Causeway	Winter	86	seq_80	0	Bacteria	Proteobacteria	Gammaproteobacteria	NA	NA	NA	NA
1706	North	Breach	Fall	86	seq_80	0	Bacteria	Proteobacteria	Gammaproteobacteria	NA	NA	NA	NA
1707	North	Breach	Winter	86	seq_80	0	Bacteria	Proteobacteria	Gammaproteobacteria	NA	NA	NA	NA
1708	North	Breach	Spring	86	seq_80	0	Bacteria	Proteobacteria	Gammaproteobacteria	NA	NA	NA	NA
1709	South	W. Causeway	Fall	86	seq_51	0	Bacteria	Actinobacteriota	Actinobacteria	Micrococcales	Microbacteriaceae	NA	NA
1710	South	Breach	Spring	86	seq_51	0	Bacteria	Actinobacteriota	Actinobacteria	Micrococcales	Microbacteriaceae	NA	NA
1711	South	Breach	Fall	86	seq_69	0	Bacteria	Proteobacteria	Gammaproteobacteria	Enterobacterales	Pseudoalteromonadaceae	Pseudoalteromonas	NA
1712	South	Breach	Summer	86	seq_69	0	Bacteria	Proteobacteria	Gammaproteobacteria	Enterobacterales	Pseudoalteromonadaceae	Pseudoalteromonas	NA
1713	North	Spiral Jetty	Fall	86	seq_81	0	Bacteria	Proteobacteria	Gammaproteobacteria	Enterobacterales	Idiomarinaceae	Idiomarina	NA
1714	North	Spiral Jetty	Winter	86	seq_81	0	Bacteria	Proteobacteria	Gammaproteobacteria	Enterobacterales	Idiomarinaceae	Idiomarina	NA
1715	North	Spiral Jetty	Spring	86	seq_81	0	Bacteria	Proteobacteria	Gammaproteobacteria	Enterobacterales	Idiomarinaceae	Idiomarina	NA
1716	North	W. Causeway	Spring	86	seq_81	0	Bacteria	Proteobacteria	Gammaproteobacteria	Enterobacterales	Idiomarinaceae	Idiomarina	NA
1717	North	Breach	Summer	86	seq_81	0	Bacteria	Proteobacteria	Gammaproteobacteria	Enterobacterales	Idiomarinaceae	Idiomarina	NA
1718	South	W. Causeway	Spring	86	seq_60	0	Archaea	Halobacterota	Halobacteria	Halobacterales	Haloferacaceae	Halobellus	NA
1719	South	Breach	Winter	86	seq_60	0	Archaea	Halobacterota	Halobacteria	Halobacterales	Haloferacaceae	Halobellus	NA
1720	South	W. Causeway	Summer	86	seq_65	0	Archaea	Halobacterota	Halobacteria	Halobacterales	Haloferacaceae	Halobaculum	NA
1721	North	Spiral Jetty	Summer	87	seq_80	0	Bacteria	Proteobacteria	Gammaproteobacteria	NA	NA	NA	NA
1722	North	W. Causeway	Summer	87	seq_80	0	Bacteria	Proteobacteria	Gammaproteobacteria	NA	NA	NA	NA
1723	North	Spiral Jetty	Fall	87	seq_87	0	Bacteria	Proteobacteria	Gammaproteobacteria	Pseudomonadales	Marinobacteraceae	Marinobacter	NA
1724	North	Spiral Jetty	Winter	87	seq_87	0	Bacteria	Proteobacteria	Gammaproteobacteria	Pseudomonadales	Marinobacteraceae	Marinobacter	NA
1725	North	Spiral Jetty	Spring	87	seq_87	0	Bacteria	Proteobacteria	Gammaproteobacteria	Pseudomonadales	Marinobacteraceae	Marinobacter	NA
1726	North	W. Causeway	Spring	87	seq_87	0	Bacteria	Proteobacteria	Gammaproteobacteria	Pseudomonadales	Marinobacteraceae	Marinobacter	NA
1727	North	Breach	Summer	87	seq_87	0	Bacteria	Proteobacteria	Gammaproteobacteria	Pseudomonadales	Marinobacteraceae	Marinobacter	NA
1728	South	Breach	Fall	87	seq_74	0	Bacteria	Proteobacteria	Gammaproteobacteria	Enterobacterales	Vibrionaceae	Salinivibrio	NA
1729	South	Breach	Summer	87	seq_74	0	Bacteria	Proteobacteria	Gammaproteobacteria	Enterobacterales	Vibrionaceae	Salinivibrio	NA
1730	South	W. Causeway	Summer	87	seq_69	0	Bacteria	Proteobacteria	Gammaproteobacteria	Enterobacterales	Pseudoalteromonadaceae	Pseudoalteromonas	NA
1731	North	W. Causeway	Fall	87	seq_81	0	Bacteria	Proteobacteria	Gammaproteobacteria	Enterobacterales	Idiomarinaceae	Idiomarina	NA
1732	North	W. Causeway	Winter	87	seq_81	0	Bacteria	Proteobacteria	Gammaproteobacteria	Enterobacterales	Idiomarinaceae	Idiomarina	NA
1733	North	Breach	Fall	87	seq_81	0	Bacteria	Proteobacteria	Gammaproteobacteria	Enterobacterales	Idiomarinaceae	Idiomarina	NA
1734	North	Breach	Winter	87	seq_81	0	Bacteria	Proteobacteria	Gammaproteobacteria	Enterobacterales	Idiomarinaceae	Idiomarina	NA
1735	North	Breach	Spring	87	seq_81	0	Bacteria	Proteobacteria	Gammaproteobacteria	Enterobacterales	Idiomarinaceae	Idiomarina	NA
1736	South	W. Causeway	Winter	87	seq_41	0	Archaea	Nanohaloarchaeota	Nanosalinia	Nanosalinales	Nanosalinaceae	Candidatus Haloredivivus	NA
1737	South	W. Causeway	Fall	87	seq_60	0	Archaea	Halobacterota	Halobacteria	Halobacterales	Haloferacaceae	Halobellus	NA
1738	South	W. Causeway	Spring	87	seq_65	0	Archaea	Halobacterota	Halobacteria	Halobacterales	Haloferacaceae	Halobaculum	NA
1739	South	Breach	Winter	87	seq_65	0	Archaea	Halobacterota	Halobacteria	Halobacterales	Haloferacaceae	Halobaculum	NA
1740	South	Breach	Spring	87	seq_65	0	Archaea	Halobacterota	Halobacteria	Halobacterales	Haloferacaceae	Halobaculum	NA
1741	North	Spiral Jetty	Fall	88	seq_89	0	Bacteria	Halanaerobiaeota	Halanaerobiia	Halanaerobiales	Halanaerobiaceae	Halanaerobium	NA
1742	North	Spiral Jetty	Winter	88	seq_89	0	Bacteria	Halanaerobiaeota	Halanaerobiia	Halanaerobiales	Halanaerobiaceae	Halanaerobium	NA
1743	North	Spiral Jetty	Spring	88	seq_89	0	Bacteria	Halanaerobiaeota	Halanaerobiia	Halanaerobiales	Halanaerobiaceae	Halanaerobium	NA
1744	North	Spiral Jetty	Summer	88	seq_89	0	Bacteria	Halanaerobiaeota	Halanaerobiia	Halanaerobiales	Halanaerobiaceae	Halanaerobium	NA
1745	North	W. Causeway	Spring	88	seq_89	0	Bacteria	Halanaerobiaeota	Halanaerobiia	Halanaerobiales	Halanaerobiaceae	Halanaerobium	NA
1746	North	Breach	Fall	88	seq_89	0	Bacteria	Halanaerobiaeota	Halanaerobiia	Halanaerobiales	Halanaerobiaceae	Halanaerobium	NA
1747	North	Breach	Summer	88	seq_89	0	Bacteria	Halanaerobiaeota	Halanaerobiia	Halanaerobiales	Halanaerobiaceae	Halanaerobium	NA
1748	South	Breach	Summer	88	seq_79	0	Bacteria	Bacteroidota	Rhodothermia	Balneolales	Balneolaceae	Aliifodinibius	NA
1749	South	W. Causeway	Winter	88	seq_5	0	Bacteria	Desulfobacterota	Desulfuromonadia	Bradymonadales	Bradymonadaceae	NA	NA
1750	North	W. Causeway	Fall	88	seq_87	0	Bacteria	Proteobacteria	Gammaproteobacteria	Pseudomonadales	Marinobacteraceae	Marinobacter	NA
1751	North	W. Causeway	Winter	88	seq_87	0	Bacteria	Proteobacteria	Gammaproteobacteria	Pseudomonadales	Marinobacteraceae	Marinobacter	NA
1752	North	Breach	Winter	88	seq_87	0	Bacteria	Proteobacteria	Gammaproteobacteria	Pseudomonadales	Marinobacteraceae	Marinobacter	NA
1753	North	Breach	Spring	88	seq_87	0	Bacteria	Proteobacteria	Gammaproteobacteria	Pseudomonadales	Marinobacteraceae	Marinobacter	NA
1754	South	W. Causeway	Spring	88	seq_74	0	Bacteria	Proteobacteria	Gammaproteobacteria	Enterobacterales	Vibrionaceae	Salinivibrio	NA
1755	South	W. Causeway	Summer	88	seq_74	0	Bacteria	Proteobacteria	Gammaproteobacteria	Enterobacterales	Vibrionaceae	Salinivibrio	NA
1756	South	Breach	Spring	88	seq_74	0	Bacteria	Proteobacteria	Gammaproteobacteria	Enterobacterales	Vibrionaceae	Salinivibrio	NA
1757	South	W. Causeway	Fall	88	seq_69	0	Bacteria	Proteobacteria	Gammaproteobacteria	Enterobacterales	Pseudoalteromonadaceae	Pseudoalteromonas	NA
1758	North	W. Causeway	Summer	88	seq_81	0	Bacteria	Proteobacteria	Gammaproteobacteria	Enterobacterales	Idiomarinaceae	Idiomarina	NA
1759	South	Breach	Fall	88	seq_81	0	Bacteria	Proteobacteria	Gammaproteobacteria	Enterobacterales	Idiomarinaceae	Idiomarina	NA
1760	South	Breach	Winter	88	seq_81	0	Bacteria	Proteobacteria	Gammaproteobacteria	Enterobacterales	Idiomarinaceae	Idiomarina	NA
1761	North	W. Causeway	Fall	89	seq_89	0	Bacteria	Halanaerobiaeota	Halanaerobiia	Halanaerobiales	Halanaerobiaceae	Halanaerobium	NA
1762	North	W. Causeway	Winter	89	seq_89	0	Bacteria	Halanaerobiaeota	Halanaerobiia	Halanaerobiales	Halanaerobiaceae	Halanaerobium	NA
1763	North	W. Causeway	Summer	89	seq_89	0	Bacteria	Halanaerobiaeota	Halanaerobiia	Halanaerobiales	Halanaerobiaceae	Halanaerobium	NA
1764	North	Breach	Spring	89	seq_89	0	Bacteria	Halanaerobiaeota	Halanaerobiia	Halanaerobiales	Halanaerobiaceae	Halanaerobium	NA
1765	South	W. Causeway	Summer	89	seq_79	0	Bacteria	Bacteroidota	Rhodothermia	Balneolales	Balneolaceae	Aliifodinibius	NA
1766	South	W. Causeway	Spring	89	seq_80	0	Bacteria	Proteobacteria	Gammaproteobacteria	NA	NA	NA	NA
1767	North	Spiral Jetty	Fall	89	seq_9	0	Bacteria	Proteobacteria	Gammaproteobacteria	Pseudomonadales	Halomonadaceae	Halomonas	NA
1768	North	Spiral Jetty	Winter	89	seq_9	0	Bacteria	Proteobacteria	Gammaproteobacteria	Pseudomonadales	Halomonadaceae	Halomonas	NA
1769	North	Spiral Jetty	Spring	89	seq_9	0	Bacteria	Proteobacteria	Gammaproteobacteria	Pseudomonadales	Halomonadaceae	Halomonas	NA
1770	North	Spiral Jetty	Summer	89	seq_9	0	Bacteria	Proteobacteria	Gammaproteobacteria	Pseudomonadales	Halomonadaceae	Halomonas	NA
1771	North	W. Causeway	Spring	89	seq_9	0	Bacteria	Proteobacteria	Gammaproteobacteria	Pseudomonadales	Halomonadaceae	Halomonas	NA
1772	North	Breach	Fall	89	seq_9	0	Bacteria	Proteobacteria	Gammaproteobacteria	Pseudomonadales	Halomonadaceae	Halomonas	NA
1773	North	Breach	Winter	89	seq_9	0	Bacteria	Proteobacteria	Gammaproteobacteria	Pseudomonadales	Halomonadaceae	Halomonas	NA
1774	North	Breach	Summer	89	seq_9	0	Bacteria	Proteobacteria	Gammaproteobacteria	Pseudomonadales	Halomonadaceae	Halomonas	NA
1775	South	Breach	Fall	89	seq_87	0	Bacteria	Proteobacteria	Gammaproteobacteria	Pseudomonadales	Marinobacteraceae	Marinobacter	NA
1776	South	Breach	Winter	89	seq_87	0	Bacteria	Proteobacteria	Gammaproteobacteria	Pseudomonadales	Marinobacteraceae	Marinobacter	NA
1777	South	Breach	Spring	89	seq_87	0	Bacteria	Proteobacteria	Gammaproteobacteria	Pseudomonadales	Marinobacteraceae	Marinobacter	NA
1778	South	W. Causeway	Winter	89	seq_51	0	Bacteria	Actinobacteriota	Actinobacteria	Micrococcales	Microbacteriaceae	NA	NA
1779	South	W. Causeway	Fall	89	seq_81	0	Bacteria	Proteobacteria	Gammaproteobacteria	Enterobacterales	Idiomarinaceae	Idiomarina	NA
1780	South	Breach	Summer	89	seq_81	0	Bacteria	Proteobacteria	Gammaproteobacteria	Enterobacterales	Idiomarinaceae	Idiomarina	NA
1781	South	W. Causeway	Spring	90	seq_87	0	Bacteria	Proteobacteria	Gammaproteobacteria	Pseudomonadales	Marinobacteraceae	Marinobacter	NA
1782	North	Spiral Jetty	Fall	90	seq_91	0	Bacteria	Proteobacteria	Gammaproteobacteria	Pseudomonadales	Saccharospirillaceae	Saccharospirillum	NA
1783	North	Spiral Jetty	Winter	90	seq_91	0	Bacteria	Proteobacteria	Gammaproteobacteria	Pseudomonadales	Saccharospirillaceae	Saccharospirillum	NA
1784	North	Spiral Jetty	Spring	90	seq_91	0	Bacteria	Proteobacteria	Gammaproteobacteria	Pseudomonadales	Saccharospirillaceae	Saccharospirillum	NA
1785	North	Spiral Jetty	Summer	90	seq_91	0	Bacteria	Proteobacteria	Gammaproteobacteria	Pseudomonadales	Saccharospirillaceae	Saccharospirillum	NA
1786	North	W. Causeway	Fall	90	seq_91	0	Bacteria	Proteobacteria	Gammaproteobacteria	Pseudomonadales	Saccharospirillaceae	Saccharospirillum	NA
1787	North	W. Causeway	Winter	90	seq_91	0	Bacteria	Proteobacteria	Gammaproteobacteria	Pseudomonadales	Saccharospirillaceae	Saccharospirillum	NA
1788	North	W. Causeway	Spring	90	seq_91	0	Bacteria	Proteobacteria	Gammaproteobacteria	Pseudomonadales	Saccharospirillaceae	Saccharospirillum	NA
1789	North	W. Causeway	Summer	90	seq_91	0	Bacteria	Proteobacteria	Gammaproteobacteria	Pseudomonadales	Saccharospirillaceae	Saccharospirillum	NA
1790	North	Breach	Fall	90	seq_91	0	Bacteria	Proteobacteria	Gammaproteobacteria	Pseudomonadales	Saccharospirillaceae	Saccharospirillum	NA
1791	North	Breach	Winter	90	seq_91	0	Bacteria	Proteobacteria	Gammaproteobacteria	Pseudomonadales	Saccharospirillaceae	Saccharospirillum	NA
1792	North	Breach	Spring	90	seq_91	0	Bacteria	Proteobacteria	Gammaproteobacteria	Pseudomonadales	Saccharospirillaceae	Saccharospirillum	NA
1793	North	Breach	Summer	90	seq_91	0	Bacteria	Proteobacteria	Gammaproteobacteria	Pseudomonadales	Saccharospirillaceae	Saccharospirillum	NA
1794	South	W. Causeway	Fall	90	seq_91	0	Bacteria	Proteobacteria	Gammaproteobacteria	Pseudomonadales	Saccharospirillaceae	Saccharospirillum	NA
1795	South	Breach	Fall	90	seq_91	0	Bacteria	Proteobacteria	Gammaproteobacteria	Pseudomonadales	Saccharospirillaceae	Saccharospirillum	NA
1796	South	Breach	Winter	90	seq_91	0	Bacteria	Proteobacteria	Gammaproteobacteria	Pseudomonadales	Saccharospirillaceae	Saccharospirillum	NA
1797	South	Breach	Spring	90	seq_91	0	Bacteria	Proteobacteria	Gammaproteobacteria	Pseudomonadales	Saccharospirillaceae	Saccharospirillum	NA
1798	South	Breach	Summer	90	seq_91	0	Bacteria	Proteobacteria	Gammaproteobacteria	Pseudomonadales	Saccharospirillaceae	Saccharospirillum	NA
1799	South	W. Causeway	Summer	90	seq_81	0	Bacteria	Proteobacteria	Gammaproteobacteria	Enterobacterales	Idiomarinaceae	Idiomarina	NA
1800	South	W. Causeway	Winter	90	seq_60	0	Archaea	Halobacterota	Halobacteria	Halobacterales	Haloferacaceae	Halobellus	NA
